## Supplementary Table 5 for "Comparative functional genomics of six *Pectobacterium* species reveals core and unique fitness determinants in potato tubers" (part 3 of 3)

### Sheet: Pbr123 (continued)
locusId	desc	LB	M9.cellobiose	M9.fructose	M9.galactose	M9.glucose	M9.glycerol	M9.mannose	M9.myo.inositol	M9.polygalacturonate	M9.xylose	Tuber.Atlantic	Orthogroup	strain	COG	Description	COG_Description
AC4LGO_00645	PA5441 family protein	-0.0150028	-0.0396479	-0.071256	-0.0236502	-0.0193865	-0.005696	0.0216889	0.0149916	-0.0991445	-0.0070895	0.0457021	OG0002629	Pbr123	S	Mediates coordination of peptidoglycan synthesis and outer membrane constriction during cell division	Function unknown
AC4LGO_00650	envelope stress sensor histidine kinase CpxA	-0.744033	-1.61932	-1.07663	-2.50092	-1.70316	-0.778591	-1.15212	-1.55732	-2.50609	-1.64925	-0.868491	OG0002385	Pbr123	T	Two-component sensor protein CpxA, periplasmic domain	Signal transduction mechanisms
AC4LGO_00655	envelope stress response regulator transcription factor CpxR	0.0275759	0.166803	0.316507	0.127134	0.129739	0.0677362	0.178185	0.414985	0.157348	0.254048	-0.118527	OG0000420	Pbr123	K	response regulator	Transcription
AC4LGO_00660	cell-envelope stress modulator CpxP	-0.021733	-0.104144	0.0718714	0.0257753	-0.0584302	-0.0148028	-0.093065	-0.11691	0.0924372	0.0114791	-0.109357	OG0001091	Pbr123	NPTU	Heavy-metal resistance	Multiple
AC4LGO_00665	phage late control D family protein	-0.0849631	0.133238	-0.345101	0.0919626	0.0250896	-0.0286645	0.0192988	0.170076	0.0110042	-0.018228	-0.311494	AC4LGO_00665	Pbr123	NA	NA	NA
AC4LGO_00670	ogr/Delta-like zinc finger family protein	-0.0548908	-0.113731	-0.0123761	-0.152085	-0.159495	0.0350836	-0.226107	-0.0917836	-0.172027	-0.161298	-0.320542	OG0003858	Pbr123	S	Ogr/Delta-like zinc finger	Function unknown
AC4LGO_00675	hypothetical protein	0.0528624	0.0826665	-0.0205349	0.109385	0.151541	0.134679	0.0660838	0.187393	0.0778355	0.126925	-0.120025	OG0011240	Pbr123	-	-	None
AC4LGO_00680	type II toxin-antitoxin system HicA family toxin	0.0462178	-0.587044	-0.554841	-0.628419	-0.707624	-0.247475	-0.131391	-0.184	-0.401538	-0.464988	-0.319537	OG0003759	Pbr123	S	HicA toxin of bacterial toxin-antitoxin,	Function unknown
AC4LGO_00690	sugar transporter	-0.0290943	0.1682	-0.000918498	0.13838	0.0691026	-0.0267797	0.087289	-0.094149	0.0260615	0.0927653	-0.0219803	OG0000920	Pbr123	EGP	Involved in the efflux of sugars. The physiological role may be the reduction of the intracellular concentration of toxic sugars or sugar metabolites	Multiple
AC4LGO_00695	CDF family cation-efflux transporter FieF	0.064031	-0.112864	-0.121551	-0.12239	0.0472437	-0.0999466	-0.258153	0.113299	0.0254629	-0.0323014	0.112777	OG0001267	Pbr123	P	Cation-efflux transporter that may have a role in detoxification	Inorganic ion transport and metabolism
AC4LGO_00700	6-phosphofructokinase	-0.636846	-2.98375	-0.326946	-3.10135	-2.67987	-0.398466	-3.17617	-0.0468043	-2.72783	-3.37465	-1.60619	OG0000498	Pbr123	F	Catalyzes the phosphorylation of D-fructose 6-phosphate to fructose 1,6-bisphosphate by ATP, the first committing step of glycolysis	Nucleotide transport and metabolism
AC4LGO_00705	N-carbamoylputrescine amidase	0.252392	-0.0396392	-0.0822084	0.0349233	0.0323181	-0.107808	-0.14552	-0.066718	-0.0291289	-0.0668386	0.268515	OG0000882	Pbr123	S	Carbon-nitrogen hydrolase	Function unknown
AC4LGO_00710	agmatine deiminase	0.0931561	-0.0409843	-0.0701131	-0.0096027	-0.121804	-0.0750918	-0.0511602	-0.0931344	-0.0720225	-0.0683423	-0.0469667	OG0001938	Pbr123	E	agmatine deiminase	Amino acid transport and metabolism
AC4LGO_00720	YiiQ family protein	-0.00307344	-0.185863	-0.191979	-0.157602	-0.128622	-0.164225	-0.183002	-0.216296	-0.795967	-0.247105	-0.442606	OG0001130	Pbr123	S	Protein of unknown function (DUF1454)	Function unknown
AC4LGO_00725	DUF805 domain-containing protein	-0.0013205	-0.00491067	0.0266677	-0.0425293	0.0974716	-0.0479348	0.0463399	0.0454821	0.142308	-0.0103414	-0.0370665	OG0002384	Pbr123	S	Protein of unknown function (DUF805)	Function unknown
AC4LGO_00730	ferredoxin--NADP(+) reductase	-0.03972	0.00598164	0.0953433	0.0514747	0.110978	0.0190183	0.0714021	0.209174	-0.0388967	0.0712693	0.00608499	OG0001713	Pbr123	C	Oxidoreductase FAD-binding domain	Energy production and conversion
AC4LGO_00735	class II fructose-bisphosphatase	0.0193861	0.0676963	0.0239987	0.161677	0.0469537	0.0331102	0.0593654	0.341494	0.00728813	0.00176392	0.0148077	OG0000881	Pbr123	G	Bacterial fructose-1,6-bisphosphatase, glpX-encoded	Carbohydrate transport and metabolism
AC4LGO_00740	glycerol kinase GlpK	-0.531352	-0.448871	-0.342738	-0.260179	-0.33873	-4.47728	-0.250354	-0.181712	-0.0490313	-0.30463	0.245178	OG0000023	Pbr123	F	Key enzyme in the regulation of glycerol uptake and metabolism. Catalyzes the phosphorylation of glycerol to yield sn- glycerol 3-phosphate	Nucleotide transport and metabolism
AC4LGO_00745	MIP/aquaporin family protein	-0.207181	-0.0707625	-0.0189827	-0.247259	-0.148298	-2.38397	-0.117151	-0.212321	0.201874	-0.138163	-0.112862	OG0002469	Pbr123	U	Belongs to the MIP aquaporin (TC 1.A.8) family	Intracellular trafficking, secretion, and vesicular transport
AC4LGO_00750	septal ring assembly protein ZapB	-0.297656	0.197829	0.149436	0.488091	0.384991	0.276934	0.193672	-0.401386	0.274135	0.347145	-0.770823	OG0000419	Pbr123	D	Non-essential, abundant cell division factor that is required for proper Z-ring formation. It is recruited early to the divisome by direct interaction with FtsZ, stimulating Z-ring assembly and thereby promoting cell division earlier in the cell cycle. Its recruitment to the Z-ring requires functional FtsA or ZipA	Cell cycle control, cell division, chromosome partitioning
AC4LGO_00755	ribonuclease E activity regulator RraA	0.00533433	-0.0893957	-0.139098	-0.0857042	-0.419807	0.130934	0.0952081	0.817168	-0.0874011	-0.104041	0.338694	OG0002094	Pbr123	H	Globally modulates RNA abundance by binding to RNase E (Rne) and regulating its endonucleolytic activity. Can modulate Rne action in a substrate-dependent manner by altering the composition of the degradosome. Modulates RNA-binding and helicase activities of the degradosome	Coenzyme transport and metabolism
AC4LGO_00760	1,4-dihydroxy-2-naphthoate polyprenyltransferase	-0.0600849	-0.128734	-0.167537	-0.164018	-0.0482048	-0.179308	-0.104714	-0.115487	-0.252909	-0.137317	-0.735364	OG0000880	Pbr123	H	Belongs to the MenA family. Type 1 subfamily	Coenzyme transport and metabolism
AC4LGO_00765	ATP-dependent protease ATPase subunit HslU	-0.235677	0.147585	-0.058764	0.0145271	-0.0694026	-0.067144	0.0201476	0.268748	-0.140543	-0.0811017	-0.220127	OG0001712	Pbr123	O	this subunit has chaperone activity. The binding of ATP and its subsequent hydrolysis by HslU are essential for unfolding of protein substrates subsequently hydrolyzed by HslV. HslU recognizes the N-terminal part of its protein substrates and unfolds these before they are guided to HslV for hydrolysis	Posttranslational modification, protein turnover, chaperones
AC4LGO_00770	ATP-dependent protease subunit HslV	-0.102885	-0.0120303	0.0846245	0.0922662	0.0758416	0.0794264	0.0844565	0.298631	0.0294658	-0.0513813	0.118567	OG0002083	Pbr123	O	Protease subunit of a proteasome-like degradation complex believed to be a general protein degrading machinery	Posttranslational modification, protein turnover, chaperones
AC4LGO_00775	cell division protein FtsN	-0.13673	0.567408	-0.578016	0.485561	0.194313	0.109463	0.268726	0.800028	-0.343265	0.219698	-0.283131	OG0001053	Pbr123	D	Essential cell division protein that activates septal peptidoglycan synthesis and constriction of the cell. Acts on both sides of the membrane, via interaction with FtsA in the cytoplasm and interaction with the FtsQBL complex in the periplasm. These interactions may induce a conformational switch in both FtsA and FtsQBL, leading to septal peptidoglycan synthesis by FtsI and associated synthases	Cell cycle control, cell division, chromosome partitioning
AC4LGO_00780	DNA-binding transcriptional regulator CytR	-0.19937	-0.186858	0.0272621	-0.435078	-0.114364	-0.217955	-0.29497	-0.753349	-0.0960647	-0.172881	-0.433815	OG0000879	Pbr123	K	Bacterial regulatory proteins, lacI family	Transcription
AC4LGO_00795	type II toxin-antitoxin system HicB family antitoxin	0.035438	0.216634	0.169988	0.0792068	0.295385	0.0317679	-0.0164723	0.192744	-0.0433664	0.152966	-0.147897	OG0000068	Pbr123	S	HicB_like antitoxin of bacterial toxin-antitoxin system	Function unknown
AC4LGO_00800	FecCD family ABC transporter permease	-0.0449375	0.137471	0.139199	0.0333961	-0.0234376	0.33025	0.171086	0.0166576	0.195145	0.0127259	0.241661	OG0003069	Pbr123	P	Belongs to the binding-protein-dependent transport system permease family. FecCD subfamily	Inorganic ion transport and metabolism
AC4LGO_00805	ABC transporter substrate-binding protein	-0.01911	-0.170146	-0.0672703	-0.027023	0.0336312	-0.163034	-0.112837	-0.187328	-0.0642719	0.0432069	-0.130905	OG0002840	Pbr123	P	Periplasmic binding protein	Inorganic ion transport and metabolism
AC4LGO_00810	ABC transporter ATP-binding protein	0.0410588	0.0293993	-0.0277968	0.10244	0.00288423	0.0300146	-0.00510074	-0.039282	0.151482	0.0117983	-0.0311316	OG0002813	Pbr123	P	ABC transporter	Inorganic ion transport and metabolism
AC4LGO_00820	cystathionine gamma-synthase	-0.030974	-3.7215	-3.44654	-4.04735	-3.25726	-4.77526	-4.26593	-3.349	-4.91848	-4.42725	-0.693543	OG0000074	Pbr123	E	Cys/Met metabolism PLP-dependent enzyme	Amino acid transport and metabolism
AC4LGO_00825	bifunctional aspartate kinase/homoserine dehydrogenase II	0.067359	0.205023	0.222755	0.304435	0.368292	0.449049	0.253489	0.238685	0.204578	0.253654	-0.010049	OG0001937	Pbr123	E	Homoserine dehydrogenase	Amino acid transport and metabolism
AC4LGO_00830	ABC transporter ATP-binding protein	0.0338813	-0.0953068	0.070343	-0.0147188	-0.060054	-0.0190319	-0.0422468	-0.0357057	0.0974588	-0.0637041	-0.12857	OG0003362	Pbr123	P	ATPases associated with a variety of cellular activities	Inorganic ion transport and metabolism
AC4LGO_00835	extracellular solute-binding protein	0.00814789	0.0241654	0.0282271	-0.0133243	0.0231521	0.0599117	0.056208	-0.0796104	0.126951	0.0625217	0.0891319	OG0003244	Pbr123	P	Bacterial extracellular solute-binding protein	Inorganic ion transport and metabolism
AC4LGO_00840	ABC transporter permease	0.0646209	0.0498183	0.137877	0.0491125	0.0422519	-0.09675	0.022578	0.0734044	-0.0752978	0.113935	0.155809	OG0003360	Pbr123	P	Binding-protein-dependent transport system inner membrane component	Inorganic ion transport and metabolism
AC4LGO_00845	ABC transporter permease	0.00290695	0.0969872	-0.0357857	-0.0341496	-0.0444699	0.114504	-0.0360147	0.126346	-0.0135115	-0.0800023	0.188255	OG0003321	Pbr123	P	Binding-protein-dependent transport system inner membrane component	Inorganic ion transport and metabolism
AC4LGO_00850	LacI family DNA-binding transcriptional regulator	-0.118428	-0.0195869	-0.0373646	-0.056914	-0.137373	0.013515	-0.0455627	-0.101909	-0.0183649	-0.0934609	-0.216058	OG0003361	Pbr123	K	helix_turn _helix lactose operon repressor	Transcription
AC4LGO_00855	phosphodiesterase	0.0243288	0.099828	0.264632	0.0993704	0.0627905	0.0975173	-0.0370531	0.0350609	0.124972	0.152619	0.0625485	OG0003363	Pbr123	F	Hydrolyzes cAMP to 5'-AMP. Plays an important regulatory role in modulating the intracellular concentration of cAMP, thereby influencing cAMP-dependent processes	Nucleotide transport and metabolism
AC4LGO_00860	methylenetetrahydrofolate reductase	0.0578274	-0.362472	0.0732217	-0.428883	-0.0828333	-0.6292	-0.285544	-0.343933	-0.218761	-0.375772	-0.317186	OG0000878	Pbr123	E	5,10-methylenetetrahydrofolate reductase	Amino acid transport and metabolism
AC4LGO_00865	DNA-binding transcriptional regulator OxyR	-3.69887	-0.664978	-0.445232	-0.771187	-0.769048	-0.607846	-0.283878	0.355849	-0.730683	-0.634885	-1.27562	OG0000417	Pbr123	K	LysR substrate binding domain	Transcription
AC4LGO_00870	Si-specific NAD(P)(+) transhydrogenase	-0.989593	0.226659	0.196827	-0.410762	0.213239	-0.096977	-0.0259132	-0.0305027	0.20337	0.105644	-0.752462	OG0000877	Pbr123	C	Conversion of NADPH, generated by peripheral catabolic pathways, to NADH, which can enter the respiratory chain for energy generation	Energy production and conversion
AC4LGO_00875	HTH-type transcriptional repressor FabR	-0.627391	0.465049	0.445986	0.440549	0.396028	0.810893	0.554516	0.64002	0.487616	0.230822	0.189233	OG0000501	Pbr123	K	Represses the transcription of fabB, involved in unsaturated fatty acid (UFA) biosynthesis. By controlling UFA production, FabR directly influences the physical properties of the membrane bilayer	Transcription
AC4LGO_00880	YijD family membrane protein	0.1716	-0.117409	-0.106534	-0.0769873	-0.170454	-0.1026	-0.107774	-0.514876	-0.435118	-0.123277	-0.293306	OG0000876	Pbr123	S	Protein of unknown function (DUF1422)	Function unknown
AC4LGO_00885	tRNA (uridine(54)-C5)-methyltransferase TrmA	-0.0728285	0.0522807	-0.0298095	0.040542	-0.000993108	-0.0500747	0.0372105	-0.0385592	-0.0189315	0.00872292	0.0485761	OG0001266	Pbr123	J	Dual-specificity methyltransferase that catalyzes the formation of 5-methyluridine at position 54 (m5U54) in all tRNAs, and that of position 341 (m5U341) in tmRNA (transfer-mRNA)	Translation, ribosomal structure and biogenesis
AC4LGO_00890	TonB-dependent vitamin B12 receptor BtuB	-0.0391755	-0.0191498	0.0124676	0.00498206	0.0693283	0.00667937	0.0122339	0.0476013	0.0342194	-0.0202103	-0.0919125	OG0001834	Pbr123	P	Involved in the active translocation of vitamin B12 (cyanocobalamin) across the outer membrane to the periplasmic space. It derives its energy for transport by interacting with the trans-periplasmic membrane protein TonB	Inorganic ion transport and metabolism
AC4LGO_00935	GNAT family N-acetyltransferase	-0.0314524	-0.0462516	-0.0692415	0.00589434	-0.0322715	-0.0014208	0.0363916	-0.0686778	0.0795037	-0.0586312	-0.0559977	OG0000221	Pbr123	K	Acetyltransferase (GNAT) domain	Transcription
AC4LGO_01005	shikimate transporter	-0.0772337	-0.0539722	0.00716916	-0.0168649	0.0599224	-0.030252	-0.0181906	0.00451793	0.0126155	0.0647663	-0.0401316	OG0000179	Pbr123	EGP	MFS/sugar transport protein	Multiple
AC4LGO_01010	DUF1127 domain-containing protein	-0.140835	0.131889	-0.326397	0.0983213	0.338696	0.299601	0.0781599	0.0566271	-0.0490151	0.133556	0.139598	OG0001523	Pbr123	S	Domain of unknown function (DUF1127)	Function unknown
AC4LGO_01015	aminotransferase-like domain-containing protein	-0.00251891	-0.0118362	-0.0272455	0.00421421	-0.0111693	-0.03065	0.0542074	0.0152561	-0.0210003	-0.0234434	-0.0359529	OG0000915	Pbr123	K	Bacterial regulatory proteins, gntR family	Transcription
AC4LGO_01020	2-iminoacetate synthase ThiH	0.0195841	-1.08025	-0.360499	-1.45394	-0.700493	-0.256787	-0.465704	-1.19931	-2.07112	-1.29854	0.151702	OG0002239	Pbr123	C	thiazole biosynthesis protein ThiH	Energy production and conversion
AC4LGO_01025	thiazole synthase	0.251831	-1.03464	-0.427493	-1.60886	-0.661572	-0.315117	-0.533213	-1.50881	-2.10246	-1.13953	0.37289	OG0001847	Pbr123	H	Catalyzes the rearrangement of 1-deoxy-D-xylulose 5- phosphate (DXP) to produce the thiazole phosphate moiety of thiamine. Sulfur is provided by the thiocarboxylate moiety of the carrier protein ThiS. In vitro, sulfur can be provided by H(2)S	Coenzyme transport and metabolism
AC4LGO_01030	sulfur carrier protein ThiS	0.202258	-0.906387	-0.384417	-1.57201	-0.707711	-0.0721839	-0.346072	-1.1775	-1.93599	-1.59781	0.295172	OG0001735	Pbr123	H	Thiamine biosynthesis protein	Coenzyme transport and metabolism
AC4LGO_01035	HesA/MoeB/ThiF family protein	0.0105714	-0.898092	-0.386237	-1.54164	-0.668652	-0.35915	-0.512856	-1.01909	-2.369	-1.25481	0.126659	OG0002478	Pbr123	H	ThiF family	Coenzyme transport and metabolism
AC4LGO_01040	thiamine phosphate synthase	0.023213	-1.61662	-0.647103	-1.85053	-1.02382	-1.52496	-0.939039	-2.50246	-2.27949	-2.25652	-0.305594	OG0001846	Pbr123	H	Condenses 4-methyl-5-(beta-hydroxyethyl)thiazole monophosphate (THZ-P) and 2-methyl-4-amino-5-hydroxymethyl pyrimidine pyrophosphate (HMP-PP) to form thiamine monophosphate (TMP)	Coenzyme transport and metabolism
AC4LGO_01045	phosphomethylpyrimidine synthase ThiC	0.079986	-1.42708	-0.674226	-1.58066	-0.718006	-1.2221	-0.954932	-2.24181	-2.26308	-1.94755	0.296899	OG0002183	Pbr123	H	Catalyzes the synthesis of the hydroxymethylpyrimidine phosphate (HMP-P) moiety of thiamine from aminoimidazole ribotide (AIR) in a radical S-adenosyl-L-methionine (SAM)-dependent reaction	Coenzyme transport and metabolism
AC4LGO_01050	Rsd/AlgQ family anti-sigma factor	0.0112885	0.19368	0.151376	0.376431	0.091437	0.142985	0.246035	0.412691	0.375486	0.304952	0.320714	OG0001845	Pbr123	K	Binds RpoD and negatively regulates RpoD-mediated transcription activation by preventing the interaction between the primary sigma factor RpoD with the catalytic core of the RNA polymerase and with promoter DNA. May be involved in replacement of the RNA polymerase sigma subunit from RpoD to RpoS during the transition from exponential growth to the stationary phase	Transcription
AC4LGO_01055	NAD(+) diphosphatase	-0.0514328	-0.11431	-0.0308944	0.0665386	-0.0930782	-0.0948149	-0.144956	0.016535	0.0493934	-0.00678668	0.266021	OG0002428	Pbr123	L	NADH pyrophosphatase	Replication, recombination and repair
AC4LGO_01065	deoxyribonuclease V	-0.0733513	0.0110069	0.0983045	0.0863026	-0.0197307	-0.0565184	-0.0267135	0.0100266	0.106283	-0.0656279	0.230229	OG0002733	Pbr123	L	DNA repair enzyme involved in the repair of deaminated bases. Selectively cleaves double-stranded DNA at the second phosphodiester bond 3' to a deoxyinosine leaving behind the intact lesion on the nicked DNA	Replication, recombination and repair
AC4LGO_01070	YjaG family protein	-0.177587	-0.225667	-0.0955426	-0.24653	-0.252261	-0.180643	-0.396144	0.218326	-0.387451	-0.42143	0.167009	OG0001547	Pbr123	S	Protein of unknown function (DUF416)	Function unknown
AC4LGO_01075	nucleoid-associated protein HU-alpha	-0.371734	0.338721	0.0709212	0.401564	-0.0987804	0.649348	1.18502	1.26545	-0.405471	0.431835	-0.565053	OG0001484	Pbr123	L	Histone-like DNA-binding protein which is capable of wrapping DNA to stabilize it, and thus to prevent its denaturation under extreme environmental conditions	Replication, recombination and repair
AC4LGO_01080	DUF1481 domain-containing protein	0.185127	0.0395841	-0.0287006	0.0425068	-0.00971191	0.0829084	0.171902	0.161349	-0.191167	0.0687933	0.0199242	OG0002205	Pbr123	S	Protein of unknown function (DUF1481)	Function unknown
AC4LGO_01085	phosphoribosylamine--glycine ligase	-0.0601503	-3.64158	-3.68314	-3.92798	-3.43064	-4.08899	-4.0738	-3.83284	-3.96473	-4.15527	-2.91789	OG0001469	Pbr123	F	Belongs to the GARS family	Nucleotide transport and metabolism
AC4LGO_01090	bifunctional phosphoribosylaminoimidazolecarboxamide formyltransferase/IMP cyclohydrolase	-0.0875946	-3.94358	-3.76182	-3.74968	-3.41518	-4.31017	-3.8553	-3.9953	-4.11134	-4.24707	-3.04046	OG0001816	Pbr123	F	bifunctional purine biosynthesis protein PurH	Nucleotide transport and metabolism
AC4LGO_01130	galactofuranose ABC transporter, galactofuranose-binding protein YtfQ	-0.0609905	-0.00099519	0.0155782	0.0198745	0.102227	0.0779365	-0.0720066	0.0964533	0.054132	0.00293247	0.0451988	OG0002777	Pbr123	G	periplasmic binding protein	Carbohydrate transport and metabolism
AC4LGO_01135	galactofuranose ABC transporter, ATP-binding protein YtfR	0.0335466	-0.0416311	0.0173149	-0.0541633	0.0136463	0.0177744	-0.112165	0.0148696	0.0221531	-0.0315285	0.109445	OG0002776	Pbr123	P	ABC transporter	Inorganic ion transport and metabolism
AC4LGO_01140	galactofuranose ABC transporter, ATP-binding protein YtfT	0.0217076	0.0568238	0.0185613	0.0477099	0.0501194	-0.00971732	-0.0662589	0.108179	0.0543519	0.0386232	-0.00529904	OG0002828	Pbr123	G	Belongs to the binding-protein-dependent transport system permease family	Carbohydrate transport and metabolism
AC4LGO_01145	galactofuranose ABC transporter, permease protein YjfF	-0.0361123	0.0829785	0.0530253	0.0501939	0.0791876	-0.02284	-0.0890685	0.112688	0.026721	-0.0046654	0.117815	OG0002775	Pbr123	G	Belongs to the binding-protein-dependent transport system permease family	Carbohydrate transport and metabolism
AC4LGO_01150	HTH-type transcriptional regulator HdfR	-0.496564	-1.22621	-0.477188	-0.80431	-0.972621	-0.4161	-0.551631	-0.23174	-0.53874	-0.99607	-0.225344	OG0000919	Pbr123	K	Negatively regulates the transcription of the flagellar master operon flhDC by binding to the upstream region of the operon	Transcription
AC4LGO_01155	MaoP family protein	-0.519972	-0.789163	-0.19706	-0.463919	-0.681054	-0.264686	-0.407621	0.0173465	-0.298931	-0.504638	0.00470056	OG0001517	Pbr123	S	Protein of unknown function, DUF	Function unknown
AC4LGO_01165	YifB family Mg chelatase-like AAA ATPase	0.0317644	0.0253403	0.035433	-0.0322065	-0.0277735	-0.0549326	-0.0364495	-0.108486	0.0195423	0.000390591	0.224397	OG0002306	Pbr123	O	MCM2/3/5 family	Posttranslational modification, protein turnover, chaperones
AC4LGO_01170	ilv operon leader peptide	0.359244	0.130422	-0.104946	-0.19251	-0.0954316	0.0812447	0.239585	0.379216	-0.0937282	-0.0870468	0.330827	OG0000929	Pbr123	E	branched-chain amino acid biosynthetic process	Amino acid transport and metabolism
AC4LGO_01175	acetolactate synthase 2 catalytic subunit	-0.0333892	-0.190718	-0.112957	-0.211476	-0.168625	-0.357728	-0.108414	0.328796	-0.201957	-0.134357	-0.610883	OG0002225	Pbr123	H	acetolactate synthase large subunit	Coenzyme transport and metabolism
AC4LGO_01180	acetolactate synthase 2 small subunit	0.124717	0.0460128	-0.0577381	-0.185808	-0.125699	-0.107526	0.149163	0.324368	-0.232045	0.0970406	-0.311783	OG0000352	Pbr123	S	ACT domain	Function unknown
AC4LGO_01185	branched-chain amino acid transaminase	0.0744753	-0.84837	-0.77904	-1.06595	-0.931233	-0.916506	-0.50074	-0.553073	-1.17389	-0.538723	-0.58898	OG0001711	Pbr123	E	Belongs to the class-IV pyridoxal-phosphate-dependent aminotransferase family	Amino acid transport and metabolism
AC4LGO_01190	dihydroxy-acid dehydratase	-0.0348554	-3.86045	-3.89702	-3.92575	-3.60791	-4.05481	-3.88169	-4.01899	-4.49949	-4.1749	-1.74042	OG0001434	Pbr123	H	Belongs to the IlvD Edd family	Coenzyme transport and metabolism
AC4LGO_01195	threonine ammonia-lyase, biosynthetic	0.0243747	-3.10044	-3.10999	-3.47592	-3.14803	-3.60635	-3.51089	-2.7299	-3.85531	-3.75696	-1.10622	OG0002305	Pbr123	E	Catalyzes the anaerobic formation of alpha-ketobutyrate and ammonia from threonine in a two-step reaction. The first step involved a dehydration of threonine and a production of enamine intermediates (aminocrotonate), which tautomerizes to its imine form (iminobutyrate). Both intermediates are unstable and short- lived. The second step is the nonenzymatic hydrolysis of the enamine imine intermediates to form 2-ketobutyrate and free ammonia. In the low water environment of the cell, the second step is accelerated by RidA	Amino acid transport and metabolism
AC4LGO_01200	DUF2461 domain-containing protein	0.0102921	0.0916419	0.088854	0.0766694	0.00265712	0.118168	0.123245	0.167665	0.0861444	0.114783	0.206001	OG0000175	Pbr123	S	Conserved hypothetical protein (DUF2461)	Function unknown
AC4LGO_01205	lysozyme inhibitor LprI family protein	-0.0382439	-0.114892	-0.0275866	-0.0477006	-0.0951345	-0.108889	-0.164265	-0.0650433	-0.0137869	-0.0620202	0.0325384	OG0002043	Pbr123	S	Protein conserved in bacteria	Function unknown
AC4LGO_01210	HTH-type transcriptional activator IlvY	-0.0654097	-0.681408	-1.16978	-0.906959	-1.22367	-0.510343	-0.302356	-0.659694	-1.65974	-0.250232	-0.501477	OG0000875	Pbr123	K	LysR substrate binding domain	Transcription
AC4LGO_01215	ketol-acid reductoisomerase	0.0646958	-3.95009	-3.80276	-4.13541	-3.87329	-4.34634	-3.93782	-4.07449	-4.32184	-4.50228	-1.49751	OG0000429	Pbr123	F	Involved in the biosynthesis of branched-chain amino acids (BCAA). Catalyzes an alkyl-migration followed by a ketol- acid reduction of (S)-2-acetolactate (S2AL) to yield (R)-2,3- dihydroxy-isovalerate. In the isomerase reaction, S2AL is rearranged via a Mg-dependent methyl migration to produce 3- hydroxy-3-methyl-2-ketobutyrate (HMKB). In the reductase reaction, this 2-ketoacid undergoes a metal-dependent reduction by NADPH to yield (R)-2,3-dihydroxy-isovalerate	Nucleotide transport and metabolism
AC4LGO_01220	sodium/proline symporter PutP	0.0212243	0.0135776	-0.0585903	0.0842564	-0.0752492	0.0266983	0.0231223	0.109576	-0.0293826	0.00489369	-0.202343	OG0003272	Pbr123	E	Belongs to the sodium solute symporter (SSF) (TC 2.A.21) family	Amino acid transport and metabolism
AC4LGO_01225	trifunctional transcriptional regulator/proline dehydrogenase/L-glutamate gamma-semialdehyde dehydrogenase	0.323744	0.016251	0.0377963	0.0631721	0.0476004	0.036034	0.0401025	0.0557897	-0.0143567	0.0594587	0.141009	OG0002999	Pbr123	C	Oxidizes proline to glutamate for use as a carbon and nitrogen source	Energy production and conversion
AC4LGO_01240	exopolyphosphatase	-0.478097	-1.09888	-0.804131	-1.20835	-0.962618	-1.77228	-1.08368	-1.64387	-0.933707	-1.31367	-0.482535	OG0000874	Pbr123	F	Catalyzes the conversion of pppGpp to ppGpp. Guanosine pentaphosphate (pppGpp) is a cytoplasmic signaling molecule which together with ppGpp controls the stringent response , an adaptive process that allows bacteria to respond to amino acid starvation, resulting in the coordinated regulation of numerous cellular activities	Nucleotide transport and metabolism
AC4LGO_01245	ATP-dependent RNA helicase RhlB	-0.158994	-0.170473	0.244247	-0.253424	-0.150095	-0.698263	0.20672	-2.30153	-0.316415	-0.282793	0.139497	OG0000873	Pbr123	F	DEAD-box RNA helicase involved in RNA degradation. Has RNA-dependent ATPase activity and unwinds double-stranded RNA	Nucleotide transport and metabolism
AC4LGO_01260	UDP-N-acetylglucosamine--undecaprenyl-phosphate N-acetylglucosaminephosphotransferase	-0.0143769	-0.0691198	0.0452608	0.0171646	0.102698	-0.00639841	0.0508099	-0.0567045	0.140348	0.0841775	0.0773439	OG0002053	Pbr123	M	Catalyzes the transfer of the GlcNAc-1-phosphate moiety from UDP-GlcNAc onto the carrier lipid undecaprenyl phosphate (C55-P), yielding GlcNAc-pyrophosphoryl-undecaprenyl (GlcNAc-PP- C55)	Cell wall/membrane/envelope biogenesis
AC4LGO_01265	ECA polysaccharide chain length modulation protein	-0.0632028	0.0403078	0.0189793	-0.102342	-0.157892	0.0788915	-0.0452204	0.263396	-0.0843083	0.00428051	-0.556417	OG0002151	Pbr123	M	Modulates the polysaccharide chain length of enterobacterial common antigen (ECA)	Cell wall/membrane/envelope biogenesis
AC4LGO_01270	non-hydrolyzing UDP-N-acetylglucosamine 2-epimerase	-0.363937	-0.102909	-0.0730425	-0.201474	-0.301907	-0.0427214	-0.10909	0.00651862	-0.0385803	-0.0886201	-0.527693	OG0000187	Pbr123	M	Catalyzes the reversible epimerization at C-2 of UDP-N- acetylglucosamine (UDP-GlcNAc) and thereby provides bacteria with UDP-N-acetylmannosamine (UDP-ManNAc), the activated donor of ManNAc residues	Cell wall/membrane/envelope biogenesis
AC4LGO_01275	UDP-N-acetyl-D-mannosamine dehydrogenase	-0.175035	-0.232421	-0.452282	-0.313736	-0.594152	-0.0345426	0.0266739	-0.0162657	-0.412253	-0.000809733	-0.787023	OG0001710	Pbr123	C	Catalyzes the four-electron oxidation of UDP-N-acetyl-D- mannosamine (UDP-ManNAc), reducing NAD( ) and releasing UDP-N- acetylmannosaminuronic acid (UDP-ManNAcA)	Energy production and conversion
AC4LGO_01285	dTDP-4-amino-4,6-dideoxy-D-galactose acyltransferase	-0.104609	-2.29701	-2.63252	-2.10031	-2.17669	-1.13975	0.0618173	0.369141	-2.04965	-0.273745	-1.44431	OG0001915	Pbr123	K	Catalyzes the acetylation of dTDP-fucosamine (dTDP-4- amino-4,6-dideoxy-D-galactose) to dTDP-Fuc4NAc, which is utilized in the biosynthesis of the enterobacterial common antigen (ECA)	Transcription
AC4LGO_01290	dTDP-4-amino-4,6-dideoxygalactose transaminase	-0.324477	-1.02958	-0.696853	-0.532136	-0.462587	-0.822142	-0.35613	-0.21712	-0.983073	-0.367675	-0.509333	OG0001709	Pbr123	E	Catalyzes the synthesis of dTDP-4-amino-4,6-dideoxy-D- galactose (dTDP-Fuc4N) from dTDP-4-keto-6-deoxy-D-glucose (dTDP-D- Glc4O) and L-glutamate	Amino acid transport and metabolism
AC4LGO_01295	lipid III flippase WzxE	-0.670018	-3.70033	-4.38042	-3.62153	-3.99454	-2.39226	0.0379435	1.10279	-4.30761	0.322966	-2.12743	OG0001099	Pbr123	U	Mediates the transbilayer movement of Und-PP-GlcNAc- ManNAcA-Fuc4NAc (lipid III) from the inner to the outer leaflet of the cytoplasmic membrane during the assembly of enterobacterial common antigen (ECA)	Intracellular trafficking, secretion, and vesicular transport
AC4LGO_01300	TDP-N-acetylfucosamine:lipid II N-acetylfucosaminyltransferase	-0.381519	-0.814188	-0.500565	-0.37799	-0.467695	-0.542778	-0.278246	-0.118846	-0.633468	-0.317436	-0.611538	OG0001433	Pbr123	C	Catalyzes the synthesis of Und-PP-GlcNAc-ManNAcA-Fuc4NAc (Lipid III), the third lipid-linked intermediate involved in ECA synthesis	Energy production and conversion
AC4LGO_01305	ECA oligosaccharide polymerase	-0.590897	-3.68871	-4.08471	-3.33755	-4.17498	-1.51219	-0.133689	1.19151	-4.10534	-0.360543	-2.51864	OG0002042	Pbr123	S	Probably involved in the polymerization of enterobacterial common antigen (ECA) trisaccharide repeat units	Function unknown
AC4LGO_01310	lipopolysaccharide N-acetylmannosaminouronosyltransferase	-0.363578	-0.129445	0.0043755	-0.062482	-0.144294	-0.0553046	-0.0455761	0.11881	-0.140304	-0.00468703	-0.389046	OG0002041	Pbr123	F	Catalyzes the synthesis of Und-PP-GlcNAc-ManNAcA (Lipid II), the second lipid-linked intermediate involved in enterobacterial common antigen (ECA) synthesis	Nucleotide transport and metabolism
AC4LGO_01315	bifunctional threonine/serine APC transporter ThrP	0.0657064	-0.00821964	0.0119621	0.0575614	0.0632242	0.0837345	0.016382	0.0403248	-0.00802122	0.0306935	0.066731	OG0003266	Pbr123	E	Amino acid permease	Amino acid transport and metabolism
AC4LGO_01340	histidine-type phosphatase	0.0558637	0.033322	0.0219548	0.015523	0.0350396	0.0459573	0.0777252	0.0864032	0.0393494	0.0184588	0.226298	OG0000142	Pbr123	S	Histidine phosphatase superfamily (branch 2)	Function unknown
AC4LGO_01345	adenylosuccinate lyase	0.0748962	-0.0141846	0.00090183	0.0721216	0.089545	0.025683	-0.0606381	-0.0621152	0.0384033	-0.0567167	0.169035	OG0000872	Pbr123	F	Belongs to the lyase 1 family. Adenylosuccinate lyase subfamily	Nucleotide transport and metabolism
AC4LGO_01350	GNAT family N-acetyltransferase	-0.166446	-0.23763	-0.171887	-0.16989	-0.0888922	-0.201939	-0.324566	-0.191792	-0.0782301	-0.192854	-0.31403	OG0001708	Pbr123	K	Acetyltransferase (GNAT) domain	Transcription
AC4LGO_01355	amino acid ABC transporter substrate-binding protein	-0.00205572	-0.0873834	-0.0158875	-0.131828	-0.0426975	0.0973353	-0.0134992	0.0384403	-0.121408	-0.0411087	0.192874	OG0000871	Pbr123	ET	Belongs to the bacterial solute-binding protein 3 family	Multiple
AC4LGO_01360	amino acid ABC transporter permease	0.0502037	-0.00413289	0.0199781	0.0324634	0.0051965	0.057694	0.0914861	0.0211912	-0.0444756	0.160435	0.292524	OG0000945	Pbr123	P	TIGRFAM polar amino acid ABC transporter, inner membrane subunit	Inorganic ion transport and metabolism
AC4LGO_01365	amino acid ABC transporter ATP-binding protein	-0.0112022	-0.147178	0.0990749	-0.0811831	-0.166318	0.108804	-0.0427761	0.0167191	-0.0211911	0.0989513	0.382275	OG0000941	Pbr123	E	ABC transporter	Amino acid transport and metabolism
AC4LGO_01370	M20 peptidase aminoacylase family protein	-0.103452	0.0629689	0.0435626	-0.108731	-0.000736604	-0.074424	-0.204088	-0.0311552	0.0335624	-0.0801237	-0.308083	OG0001052	Pbr123	S	Peptidase dimerisation domain	Function unknown
AC4LGO_01375	protoheme IX biogenesis protein HemY	-0.0736093	-0.0744289	-0.14934	0.0405936	-0.116466	0.0348326	-0.002263	-0.202191	-0.030898	0.0752102	-0.0426417	OG0001707	Pbr123	H	HemY protein N-terminus	Coenzyme transport and metabolism
AC4LGO_01380	uroporphyrinogen-III C-methyltransferase	-0.465772	-0.113139	-0.660768	-0.0961459	-0.310927	0.0871829	0.180698	-0.488753	-0.306845	-0.101299	-0.675739	OG0001432	Pbr123	H	HemX, putative uroporphyrinogen-III C-methyltransferase	Coenzyme transport and metabolism
AC4LGO_01395	class I adenylate cyclase	-0.682511	-1.75347	-0.246083	-3.08291	0.14752	-0.21757	-0.342416	-2.09224	-2.97867	-1.4932	-1.36158	OG0001020	Pbr123	F	Belongs to the adenylyl cyclase class-1 family	Nucleotide transport and metabolism
AC4LGO_01400	MFS transporter	0.0507138	0.158555	0.265041	0.126213	0.11728	0.0264073	0.0668642	0.163004	0.0206946	0.115155	0.146023	OG0003385	Pbr123	EGP	COG0477 Permeases of the major facilitator superfamily	Multiple
AC4LGO_01405	iron donor protein CyaY	0.337636	0.0342388	-0.108846	0.343412	0.310081	0.399066	0.483009	-0.198278	-0.222768	-0.0588241	0.903247	OG0002388	Pbr123	P	Belongs to the frataxin family	Inorganic ion transport and metabolism
AC4LGO_01410	LPS translocon maturation chaperone LptM	-0.14227	-0.254942	-0.102937	-0.108796	-0.20026	-0.230708	-0.0938746	-0.0689135	-0.340395	-0.177597	0.0154055	OG0000538	Pbr123	N	Prokaryotic lipoprotein-attachment site	Cell motility
AC4LGO_01420	DUF484 domain-containing protein	-0.189914	-0.378117	-0.434619	-0.218155	-0.287563	-0.53838	-0.364093	-0.170832	-0.516471	-0.230367	-0.169415	OG0001235	Pbr123	S	Protein of unknown function, DUF484	Function unknown
AC4LGO_01425	tyrosine recombinase XerC	-2.41789	-1.399	-1.25119	-1.19624	-1.09041	-1.41855	-1.15623	-1.40389	-1.55165	-1.02932	-1.18337	OG0001431	Pbr123	D	Belongs to the 'phage' integrase family. XerC subfamily	Cell cycle control, cell division, chromosome partitioning
AC4LGO_01430	5-amino-6-(5-phospho-D-ribitylamino)uracil phosphatase YigB	-0.0218378	-0.116886	0.0403685	-0.0426024	0.0765202	-0.114062	-0.117776	-0.0821233	-0.0563993	-0.0472387	-0.0234731	OG0002701	Pbr123	S	PFAM Haloacid dehalogenase domain protein hydrolase	Function unknown
AC4LGO_01435	DNA helicase II	-0.767743	-0.370967	-0.28508	-0.354145	-0.142991	-0.386733	-0.342938	-0.358042	-0.335671	-0.307969	-0.941674	OG0002304	Pbr123	L	PFAM UvrD REP helicase	Replication, recombination and repair
AC4LGO_01440	cyclase family protein	-0.0084584	0.0190442	0.0743326	0.104038	-0.110937	-0.178512	0.0730706	0.138079	0.0568679	-0.0565652	-0.200553	OG0002919	Pbr123	S	Putative cyclase	Function unknown
AC4LGO_01445	YsgD/CorL family protein	-0.35641	0.0390762	-0.121319	-0.277623	0.125897	-0.0320938	0.154656	-0.0631051	0.15036	0.0824537	-0.319206	OG0001097	Pbr123	NA	NA	NA
AC4LGO_01450	magnesium/cobalt transporter CorA	-0.663164	-0.218165	-0.188253	-0.233607	-0.196511	-0.382419	-0.235954	-0.474161	-0.105135	-0.146484	-0.349006	OG0002051	Pbr123	P	Mediates influx of magnesium ions	Inorganic ion transport and metabolism
AC4LGO_01455	AbrB family transcriptional regulator	-0.00807465	0.0899193	0.081212	-0.00075041	0.132649	0.0940871	-0.00985745	0.197413	0.13773	0.171603	-0.309446	OG0003100	Pbr123	S	Transition state regulatory protein AbrB	Function unknown
AC4LGO_01460	EamA family transporter RarD	0.0521765	0.0411252	0.133554	0.0515983	0.0344555	0.0626709	-0.00520469	0.016773	-0.0213702	0.0587712	0.148457	OG0001430	Pbr123	S	EamA-like transporter family	Function unknown
AC4LGO_01465	thioesterase family protein	0.28716	-0.237841	0.161376	0.129817	0.00544701	0.138284	0.00883416	-0.0502261	-0.198565	0.0776063	0.249403	OG0002181	Pbr123	Q	Thioesterase superfamily	Secondary metabolites biosynthesis, transport and catabolism
AC4LGO_01470	phospholipase A	-0.0283761	0.0548709	0.0325553	-0.0296404	-0.00176522	0.0292107	-0.0309519	-0.0508125	0.020415	-0.0193789	-0.0336261	OG0001706	Pbr123	M	Phospholipase A1	Cell wall/membrane/envelope biogenesis
AC4LGO_01475	ATP-dependent DNA helicase RecQ	-0.331536	-0.112859	0.00183117	-0.0736642	-0.106427	-0.123576	-0.0278586	-0.0687024	-0.109066	-0.090849	-0.107027	OG0000114	Pbr123	L	ATP-dependent DNA helicase RecQ	Replication, recombination and repair
AC4LGO_01480	threonine export protein RhtC	0.0904429	0.220723	0.160915	0.0982927	0.39987	0.288319	0.0472573	0.110146	0.271397	-0.0586156	0.0357425	OG0000116	Pbr123	E	LysE type translocator	Amino acid transport and metabolism
AC4LGO_01485	homoserine/homoserine lactone efflux protein	-0.0742233	0.285447	0.0748735	0.199711	0.103291	-0.164543	0.184758	-0.0551856	0.129508	0.17274	-0.0885491	OG0000867	Pbr123	E	LysE type translocator	Amino acid transport and metabolism
AC4LGO_01490	lysophospholipase L2	0.0491622	0.0793479	0.0470251	0.0607765	0.0869646	0.054723	0.102697	-0.0103594	0.233616	0.120487	0.213069	OG0001429	Pbr123	I	Serine aminopeptidase, S33	Lipid transport and metabolism
AC4LGO_01495	sugar/pyridoxal phosphate phosphatase YigL	0.080491	-0.227302	-0.130465	-0.141639	-0.0999434	-0.397495	-0.15253	-1.69372	-0.569042	-0.0868817	-0.408002	OG0000866	Pbr123	S	Sucrose-6F-phosphate phosphohydrolase	Function unknown
AC4LGO_01500	glycerophosphodiester phosphodiesterase	0.00773767	0.00887956	-0.054617	-0.00617851	-0.0190641	0.0194768	0.00241253	-0.0438215	-0.0033658	0.0197738	-0.0958768	OG0003472	Pbr123	M	Glycerophosphoryl diester phosphodiesterase family	Cell wall/membrane/envelope biogenesis
AC4LGO_01505	glycerol-3-phosphate transporter	-0.0820396	-0.00222197	-0.107599	0.0107548	-0.0284257	-0.116161	-0.056641	-0.0189509	0.0441059	-0.112931	-0.194045	OG0000865	Pbr123	G	transporter	Carbohydrate transport and metabolism
AC4LGO_01510	anaerobic glycerol-3-phosphate dehydrogenase subunit A	0.0739006	0.0679984	0.0549334	0.102275	0.0803694	0.112168	0.092579	0.047462	0.0700067	0.0657325	0.0228776	OG0002150	Pbr123	C	Belongs to the FAD-dependent glycerol-3-phosphate dehydrogenase family	Energy production and conversion
AC4LGO_01515	glycerol-3-phosphate dehydrogenase subunit GlpB	-0.00493765	0.158686	0.123873	0.0949865	0.0885519	0.0322082	0.0509038	-0.00061816	0.0344757	0.180502	0.270725	OG0001428	Pbr123	C	Conversion of glycerol 3-phosphate to dihydroxyacetone. Uses fumarate or nitrate as electron acceptor	Energy production and conversion
AC4LGO_01520	anaerobic glycerol-3-phosphate dehydrogenase subunit GlpC	0.0174075	-0.233162	-0.112981	-0.043516	-0.0583414	-0.0644103	-0.0798005	-0.0731708	-0.0573921	-0.04583	0.089195	OG0001051	Pbr123	C	Glycerol-3-phosphate dehydrogenase	Energy production and conversion
AC4LGO_01525	alginate lyase family protein	-0.00409379	0.0163962	0.0310035	0.0922462	0.0256271	0.0472823	-0.00450074	0.0588999	0.0028737	0.0115206	0.0585792	OG0003569	Pbr123	S	Alginate lyase	Function unknown
AC4LGO_01530	pirin family protein	0.0193266	0.162332	0.131886	0.0307386	0.0652098	0.182238	0.110296	-0.135763	0.154976	-0.00667374	0.177023	OG0001050	Pbr123	S	Belongs to the pirin family	Function unknown
AC4LGO_01535	gluconate operon transcriptional repressor GntR	-0.133996	-0.205167	-0.24103	-0.205604	-0.346083	-0.146096	-0.0287247	0.309413	-0.275516	-0.174716	0.235123	OG0000864	Pbr123	K	Escherichia coli, and Escherichia coli O6 gluconate utilization system Gnt-I transcriptional repressor GntR or b3438 or c4227 SWALL GNTR_ECOLI (SWALL P46860) (331 aa) fasta scores E()	Transcription
AC4LGO_01540	gluconokinase	-0.174522	-0.221567	-0.309588	-0.381478	-0.289359	-0.0640085	0.021166	-0.156364	-0.355517	-0.134512	0.0431459	OG0001557	Pbr123	H	Escherichia coli thermosensitive gluconokinase IdnK or GntV or b4268 SWALL IDNK_ECOLI (SWALL P39208) (187 aa) fasta scores E()	Coenzyme transport and metabolism
AC4LGO_01545	GntP family permease	0.106193	0.0234052	-0.0276192	0.07889	-0.0257473	-0.00470235	0.0731974	-0.0110021	-0.0347856	-0.107396	0.0606527	OG0000095	Pbr123	EG	GntP family permease	Multiple
AC4LGO_01550	YhgN family NAAT transporter	0.228923	0.344722	0.384204	0.397083	0.552795	0.58941	0.815056	0.708876	0.364607	0.418946	0.159558	OG0001705	Pbr123	U	MarC family integral membrane protein	Intracellular trafficking, secretion, and vesicular transport
AC4LGO_01560	hypothetical protein	-0.024176	-0.00783333	-0.0741063	0.0792972	-0.0287375	0.0266493	0.104376	-0.0395071	0.00175033	-0.00740704	0.120929	OG0003906	Pbr123	-	-	None
AC4LGO_01565	LytS/YhcK type 5TM receptor domain-containing protein	0.0581904	0.0887897	0.0635494	0.0727514	0.0159769	0.0792043	0.117919	-0.0683242	0.0808463	0.0247794	0.0990883	OG0002164	Pbr123	T	5TMR of 5TMR-LYT	Signal transduction mechanisms
AC4LGO_01570	1,4-alpha-glucan branching enzyme	0.255579	0.201561	0.298469	0.0551025	0.0825856	0.167896	0.110521	-0.0404868	-0.0294677	0.140863	-0.145181	OG0002425	Pbr123	G	Catalyzes the formation of the alpha-1,6-glucosidic linkages in glycogen by scission of a 1,4-alpha-linked oligosaccharide from growing alpha-1,4-glucan chains and the subsequent attachment of the oligosaccharide to the alpha-1,6 position	Carbohydrate transport and metabolism
AC4LGO_01575	glycogen debranching protein GlgX	0.209969	0.140678	0.254307	0.0110272	0.111006	0.200311	0.181716	0.0667005	-0.113566	0.154571	-0.137437	OG0002040	Pbr123	G	Removes maltotriose and maltotetraose chains that are attached by 1,6-alpha-linkage to the limit dextrin main chain, generating a debranched limit dextrin	Carbohydrate transport and metabolism
AC4LGO_01580	glucose-1-phosphate adenylyltransferase	0.169725	0.16845	0.244941	0.177935	-0.00481384	0.136524	0.15765	0.150284	0.106805	0.24839	0.106338	OG0001747	Pbr123	F	Catalyzes the synthesis of ADP-glucose, a sugar donor used in elongation reactions on alpha-glucans	Nucleotide transport and metabolism
AC4LGO_01585	glycogen synthase GlgA	0.274222	0.319048	0.362524	-0.134896	0.423079	0.114953	0.198218	-0.109203	-0.110872	0.269503	-0.169968	OG0000863	Pbr123	F	Synthesizes alpha-1,4-glucan chains using ADP-glucose	Nucleotide transport and metabolism
AC4LGO_01590	glycogen phosphorylase	0.174687	0.1083	-0.044117	0.123116	0.145109	0.12653	-0.00843982	0.127586	-0.0729865	0.0989568	0.0201792	OG0001916	Pbr123	F	Phosphorylase is an important allosteric enzyme in carbohydrate metabolism. Enzymes from different sources differ in their regulatory mechanisms and in their natural substrates. However, all known phosphorylases share catalytic and structural properties	Nucleotide transport and metabolism
AC4LGO_01600	thiosulfate sulfurtransferase GlpE	0.0321158	-0.141594	-0.120461	-0.130737	0.193952	0.0989276	0.370504	0.440195	-0.24596	0.418399	-0.261399	OG0001427	Pbr123	H	Catalyzes, although with low efficiency, the sulfur transfer reaction from thiosulfate to cyanide	Coenzyme transport and metabolism
AC4LGO_01605	rhomboid family intramembrane serine protease GlpG	0.105785	0.206509	0.121749	0.0269417	0.156939	0.169141	0.100942	0.17568	0.1194	0.131764	0.0592792	OG0002039	Pbr123	S	Rhomboid-type serine protease that catalyzes intramembrane proteolysis	Function unknown
AC4LGO_01610	DeoR/GlpR family transcriptional regulator	-0.506649	-0.428275	-0.251405	-0.436873	-0.299799	0.171932	0.614621	0.165068	-1.51232	-0.252859	0.198836	OG0001232	Pbr123	K	Transcriptional regulator	Transcription
AC4LGO_01615	maltodextrin phosphorylase	0.0527443	0.017879	0.030926	-0.0517596	0.0392919	-0.0213651	-0.0349507	-0.0476663	-0.0486515	0.00765614	0.193014	OG0002680	Pbr123	F	Phosphorylase is an important allosteric enzyme in carbohydrate metabolism. Enzymes from different sources differ in their regulatory mechanisms and in their natural substrates. However, all known phosphorylases share catalytic and structural properties	Nucleotide transport and metabolism
AC4LGO_01620	4-alpha-glucanotransferase	0.114064	0.0893543	0.101226	0.0887872	0.0361846	0.0140239	0.0435972	0.00832025	0.0309447	0.120735	-0.124217	OG0002149	Pbr123	G	4-alpha-glucanotransferase	Carbohydrate transport and metabolism
AC4LGO_01625	Fe-S biogenesis protein NfuA	-0.507029	-0.788604	-0.340655	-0.54717	-0.218891	-0.103259	-0.757693	1.26592	-1.13397	-0.704283	-0.476444	OG0001914	Pbr123	C	Involved in iron-sulfur cluster biogenesis. Binds a 4Fe- 4S cluster, can transfer this cluster to apoproteins, and thereby intervenes in the maturation of Fe S proteins. Could also act as a scaffold chaperone for damaged Fe S proteins	Energy production and conversion
AC4LGO_01630	DNA utilization protein GntX	-0.147993	-0.0227156	0.0237988	-0.0343275	0.0527605	-0.0728196	-0.222464	0.0481613	-0.0793907	0.114528	-0.120153	OG0002191	Pbr123	S	Competence protein	Function unknown
AC4LGO_01635	pimeloyl-ACP methyl ester esterase BioH	-0.0829253	-0.141296	-0.495657	-0.352961	-0.275755	-0.304446	0.0178576	-5.52487e-05	-0.401923	-0.065387	0.18478	OG0002038	Pbr123	F	The physiological role of BioH is to remove the methyl group introduced by BioC when the pimeloyl moiety is complete. It allows to synthesize pimeloyl-ACP via the fatty acid synthetic pathway through the hydrolysis of the ester bonds of pimeloyl-ACP esters	Nucleotide transport and metabolism
AC4LGO_01640	multidrug efflux RND transporter permease AcrD	0.0955626	0.089918	0.100339	0.110634	0.0732636	0.123902	0.0894435	0.100602	0.0880252	0.160544	0.0247347	OG0000307	Pbr123	V	AcrB/AcrD/AcrF family	Defense mechanisms
AC4LGO_01645	LysE family translocator	-0.0476824	0.0337348	0.115609	0.0195302	-0.050977	0.0969755	-0.0628822	0.0278552	0.0368309	0.0460201	-0.116853	OG0003952	Pbr123	E	efflux protein	Amino acid transport and metabolism
AC4LGO_01650	GlxA family transcriptional regulator	-0.0120989	-0.0385377	-0.110668	-0.0101332	0.0310981	-0.056081	-0.0130962	-0.0563818	0.0200882	-0.000689867	0.10107	OG0000014	Pbr123	K	Transcriptional regulator containing an amidase domain and an AraC-type DNA-binding HTH domain	Transcription
AC4LGO_01655	alkaline phosphatase	-0.0233572	0.0405045	0.0463164	0.0111954	0.0358214	-0.0122746	0.0360079	0.01099	-0.0341566	0.0306199	0.0315295	OG0001092	Pbr123	P	Belongs to the alkaline phosphatase family	Inorganic ion transport and metabolism
AC4LGO_01660	hypothetical protein	0.00753003	-0.0791169	-0.234213	-0.0166708	0.13857	0.0308586	-0.0452557	-0.0688774	-0.00424477	-0.103219	-0.0676333	OG0000861	Pbr123	-	-	None
AC4LGO_01665	ABC transporter ATP-binding protein	0.169955	0.169811	0.160576	-0.0327975	-0.100858	-0.267467	-0.0888666	-0.00120059	-0.148443	0.114799	-0.102719	OG0001426	Pbr123	V	ABC transporter	Defense mechanisms
AC4LGO_01670	FtsX-like permease family protein	0.0047673	0.0290229	-0.0370977	0.0319929	0.0262451	0.0236861	0.0130499	-0.0778672	0.0792882	0.0195227	-0.0164966	OG0002303	Pbr123	V	FtsX-like permease family	Defense mechanisms
AC4LGO_01675	carbapenem biosynthesis transcriptional regulator CarR	-0.0520449	-0.175536	-0.0823516	-0.0658591	-0.0191282	-0.18331	0.00593169	-0.0496555	-0.093125	-0.00546664	-0.137884	OG0005090	Pbr123	K	Transcriptional regulator	Transcription
AC4LGO_01680	carbapenam-3-carboxylate synthase	-0.00654093	-0.00710739	0.00555356	0.0409648	-0.0226228	-0.0160918	-0.0431356	-0.0290037	-0.0380776	0.0135459	-0.101767	OG0005092	Pbr123	E	asparagine synthase	Amino acid transport and metabolism
AC4LGO_01685	carboxymethylproline synthase	0.149104	-0.0308725	0.0525736	0.0634415	0.0704221	0.0860879	0.115197	0.0746881	0.0249807	0.176054	0.256087	OG0005038	Pbr123	I	Enoyl-CoA hydratase/isomerase	Lipid transport and metabolism
AC4LGO_01690	TauD/TfdA dioxygenase family protein	0.0128645	0.0507504	-0.0910098	0.0284716	0.02936	-0.0137206	0.0287567	0.00628644	-0.0155452	-0.0457166	-0.227018	OG0005037	Pbr123	Q	Taurine catabolism dioxygenase TauD, TfdA family	Secondary metabolites biosynthesis, transport and catabolism
AC4LGO_01695	carbapenem biosynthesis protein CarD	0.0596049	0.0826133	0.00443721	0.036726	0.0192837	-0.0887106	0.0323253	-0.0880102	-0.0111304	0.0318717	0.0523939	OG0005041	Pbr123	E	Proline dehydrogenase	Amino acid transport and metabolism
AC4LGO_01700	2Fe-2S iron-sulfur cluster-binding protein	0.131658	0.117275	0.0581457	0.167369	0.00838443	0.0252688	0.112193	0.115119	0.00879821	0.050789	-0.654568	OG0003263	Pbr123	C	2Fe-2S iron-sulfur cluster binding domain	Energy production and conversion
AC4LGO_01705	formylglycine-generating enzyme family protein	0.0524146	0.0343362	0.0624482	-0.0928992	0.0816475	-0.014749	0.00837227	0.0552926	0.0399423	-0.0604792	-3.07664	OG0003392	Pbr123	S	Sulfatase-modifying factor enzyme 1	Function unknown
AC4LGO_01710	carbapenem self-resistance protein CarG family protein	-0.049595	0.10024	0.0743784	0.100147	-0.00170313	0.0821765	0.0417212	-0.00558784	0.0321849	0.115268	-1.80298	OG0003961	Pbr123	-	-	None
AC4LGO_01715	carbapenem biosynthesis protein CpmH	0.0321633	-0.0920321	0.00621929	-0.00511547	-0.0250183	-0.10515	-0.0422098	0.0684991	-0.0490834	-0.016479	-0.828774	OG0003962	Pbr123	-	-	None
AC4LGO_01720	5-dehydro-4-deoxy-D-glucuronate isomerase	-0.00747424	-0.171827	-0.135433	-0.0119854	-0.155857	-0.15103	-0.116154	-0.0532313	-0.0655419	-0.100171	-0.0344739	OG0001231	Pbr123	G	Catalyzes the isomerization of 5-dehydro-4-deoxy-D- glucuronate to 3-deoxy-D-glycero-2,5-hexodiulosonate	Carbohydrate transport and metabolism
AC4LGO_01725	2-keto-3-deoxygluconate transporter	-0.0109419	0.0187798	-0.0992439	0.0379813	0.00134903	0.0159043	0.0864773	0.0509665	0.0265091	-0.062831	0.293906	OG0002148	Pbr123	U	The 2-keto-3-deoxygluconate permease transports the degraded pectin products into the bacterial cell, where they serve as carbon and energy sources. This is a hydrogen coupled transport system	Intracellular trafficking, secretion, and vesicular transport
AC4LGO_01730	IclR family transcriptional regulator	0.0210997	-0.0510941	0.00429711	-0.0704347	0.00744424	-0.0230797	0.0106302	-0.248607	-0.0188581	-0.0304388	0.0192349	OG0000860	Pbr123	K	helix_turn_helix isocitrate lyase regulation	Transcription
AC4LGO_01735	Tex family protein	-0.117169	0.0230295	-0.125232	-0.0919055	-0.0448994	-0.131729	-0.0637186	-0.590382	-0.0389491	-0.454883	-0.106506	OG0001425	Pbr123	K	Likely ribonuclease with RNase H fold.	Transcription
AC4LGO_01740	citrate synthase	0.0572387	0.0706892	0.0771298	0.0875353	0.0352081	0.0509719	0.0729142	0.0742597	0.00522435	0.0342412	0.0109394	OG0002984	Pbr123	H	Belongs to the citrate synthase family	Coenzyme transport and metabolism
AC4LGO_01745	methyl-accepting chemotaxis protein	0.0513366	-0.0124786	-0.05977	-0.160173	-0.0971844	-0.186619	-0.0784516	-0.102451	-0.117019	-0.0797305	-0.0541243	OG0002302	Pbr123	NT	Four helix bundle sensory module for signal transduction	Multiple
AC4LGO_01750	bifunctional ornithine lipid synthase OlsF	0.0290691	-0.100488	0.00705452	-0.0306145	-0.0190335	-0.0111315	-0.0241041	-0.0609002	-0.085215	-0.11538	0.196697	OG0001424	Pbr123	I	Acetyltransferase (GNAT) domain	Lipid transport and metabolism
AC4LGO_01755	transcription elongation factor GreB	0.0281093	0.0345611	0.0800176	0.0943731	0.0840834	-0.00282621	-0.00313157	-0.057447	0.0352157	-0.00198556	-0.0507116	OG0000918	Pbr123	K	Necessary for efficient RNA polymerase transcription elongation past template-encoded arresting sites. The arresting sites in DNA have the property of trapping a certain fraction of elongating RNA polymerases that pass through, resulting in locked ternary complexes. Cleavage of the nascent transcript by cleavage factors such as GreA or GreB allows the resumption of elongation from the new 3'terminus. GreB releases sequences of up to 9 nucleotides in length	Transcription
AC4LGO_01760	HpcH/HpaI aldolase/citrate lyase family protein	-0.0558624	-0.0185779	-0.00301324	0.0150648	-0.144381	-0.043321	-0.04439	-0.089608	-0.0373302	-0.0239394	0.174286	OG0003048	Pbr123	H	Belongs to the HpcH HpaI aldolase family	Coenzyme transport and metabolism
AC4LGO_01765	IucA/IucC family protein	-0.152429	-0.00137887	-0.103464	-0.0239924	-0.0312201	-0.0504107	0.00499891	-0.000501667	-0.056026	-0.102504	0.00802476	OG0000154	Pbr123	Q	IucA / IucC family	Secondary metabolites biosynthesis, transport and catabolism
AC4LGO_01770	TonB-dependent receptor	0.0022408	-0.0678823	0.00349991	-0.0552251	-0.0216793	0.0162081	-0.122953	-0.0478889	-0.0113436	-0.0490434	-0.383681	OG0000147	Pbr123	P	TonB dependent receptor	Inorganic ion transport and metabolism
AC4LGO_01775	Y4yA family PLP-dependent enzyme	0.0340052	-0.0429788	0.135807	0.123028	-0.010745	0.101735	0.0684074	0.0331215	0.0353956	0.0386881	-0.359253	OG0003386	Pbr123	E	Pyridoxal-dependent decarboxylase, C-terminal sheet domain	Amino acid transport and metabolism
AC4LGO_01780	PLP-dependent cysteine synthase family protein	0.0865122	-0.0146763	0.106794	0.173275	0.0990984	0.134647	0.0736194	0.142909	0.0431115	0.171734	-0.105302	OG0003271	Pbr123	E	Pyridoxal-phosphate dependent enzyme	Amino acid transport and metabolism
AC4LGO_01785	NAD/NADP octopine/nopaline dehydrogenase family protein	0.0105953	0.0724918	-0.0327224	0.0255907	0.0432881	-0.0637043	-0.0835807	0.029706	0.0940754	-0.0010143	0.0348827	OG0003418	Pbr123	C	NAD/NADP octopine/nopaline dehydrogenase, alpha-helical domain	Energy production and conversion
AC4LGO_01790	MFS transporter	-0.0233943	-0.0992282	-0.114684	-0.0654547	-0.0582042	-0.0411163	-0.0880331	-0.0587127	-0.0631223	-0.129854	-0.251177	OG0003088	Pbr123	EGP	Major Facilitator Superfamily	Multiple
AC4LGO_01795	ABC transporter substrate-binding protein	0.0201962	0.00392022	0.0726414	-0.11646	-0.00252536	-0.152908	-0.0236307	0.0566421	-0.0572927	-0.0383345	-0.416522	OG0003057	Pbr123	P	Periplasmic binding protein	Inorganic ion transport and metabolism
AC4LGO_01800	transcriptional regulator	-0.163321	-0.338426	-0.0254063	-0.151681	-0.209131	-0.0620615	-0.169491	-0.277759	-0.0604027	-0.181655	0.395449	OG0003500	Pbr123	K	ParB-like nuclease domain	Transcription
AC4LGO_01805	osmolarity response regulator transcription factor OmpR	-0.308454	0.356669	0.276362	-0.0583335	0.0947872	-0.277142	-0.0990941	-0.333889	-0.365918	0.0465764	-0.597066	OG0000353	Pbr123	K	response regulator	Transcription
AC4LGO_01810	two-component system sensor histidine kinase EnvZ	-0.278276	0.246459	-0.0869014	-0.105509	0.109229	-0.146341	-0.126731	-0.26358	-0.368875	0.109406	-0.429814	OG0000859	Pbr123	T	His Kinase A (phospho-acceptor) domain	Signal transduction mechanisms
AC4LGO_01815	phosphoenolpyruvate carboxykinase (ATP)	0.0262941	0.00707823	-0.0435238	-0.0370169	-0.0497461	-0.0327842	-0.0308503	-0.0211331	-0.0784581	0.0214446	-0.281429	OG0000858	Pbr123	F	Involved in the gluconeogenesis. Catalyzes the conversion of oxaloacetate (OAA) to phosphoenolpyruvate (PEP) through direct phosphoryl transfer between the nucleoside triphosphate and OAA	Nucleotide transport and metabolism
AC4LGO_01820	Hsp33 family molecular chaperone HslO	-0.246406	-0.0819056	-0.0284937	-0.418473	-0.270342	-0.394824	-0.210799	-0.459021	-0.321262	-0.153558	-0.37259	OG0002301	Pbr123	O	Redox regulated molecular chaperone. Protects both thermally unfolding and oxidatively damaged proteins from irreversible aggregation. Plays an important role in the bacterial defense system toward oxidative stress	Posttranslational modification, protein turnover, chaperones
AC4LGO_01825	ribosome-associated heat shock protein Hsp15	-0.182925	-0.206784	-0.0104632	0.0438755	-0.104984	0.0679256	0.00163319	-0.310515	-0.173349	-0.119725	-0.27057	OG0000857	Pbr123	J	Belongs to the HSP15 family	Translation, ribosomal structure and biogenesis
AC4LGO_01830	GMP/IMP nucleotidase	0.057312	0.0568158	0.126322	0.117681	-0.105289	0.114028	-0.0848603	0.0760642	0.0707075	0.0100669	-0.196729	OG0000856	Pbr123	S	Haloacid dehalogenase-like hydrolase	Function unknown
AC4LGO_01840	ADP compounds hydrolase NudE	-0.00785752	-0.297451	-0.199552	-0.207316	-0.27195	0.094836	-0.248588	-0.693047	0.0244825	0.00313885	0.13221	OG0001704	Pbr123	L	NUDIX domain	Replication, recombination and repair
AC4LGO_01845	DUF1593 domain-containing protein	0.0195297	-0.0162375	-0.00528465	0.0415848	0.0652722	0.0313937	0.0489778	-0.0402375	0.0121301	0.0494593	0.176241	OG0003679	Pbr123	G	Protein of unknown function (DUF1593)	Carbohydrate transport and metabolism
AC4LGO_01850	peptidoglycan glycosyltransferase/peptidoglycan DD-transpeptidase MrcA	0.153364	0.557319	-0.0117481	0.286937	0.304204	0.00537589	0.380598	-0.00181132	0.186545	0.38365	0.440323	OG0001912	Pbr123	M	penicillin-binding protein 1A	Cell wall/membrane/envelope biogenesis
AC4LGO_01855	type IV pilus biogenesis protein PilM	-0.0178339	-0.096783	0.0714306	0.0573184	0.0537287	0.0527591	0.203365	0.019124	-0.0588298	0.0624829	0.131601	OG0002300	Pbr123	NU	Type IV pilus assembly protein PilM;	Multiple
AC4LGO_01860	PilN domain-containing protein	0.0152254	0.078765	0.061808	0.113372	0.16127	0.0401992	0.0386067	-0.303226	-0.0469794	-0.0222028	0.0534105	OG0000298	Pbr123	NU	Fimbrial assembly protein (PilN)	Multiple
AC4LGO_01865	hypothetical protein	0.0385821	0.0477529	0.019651	0.106512	0.104749	-0.0759082	0.0154084	-0.0470682	-0.0359762	0.0488043	0.115558	OG0001230	Pbr123	-	-	None
AC4LGO_01870	HofP DNA utilization family protein	0.0664667	0.164404	-0.0829344	-0.254055	-0.0104143	-0.130797	0.156138	-0.122444	0.06699	-0.262231	0.0340978	OG0001229	Pbr123	S	Protein of unknown function (DUF2531)	Function unknown
AC4LGO_01875	DNA uptake porin HofQ	0.00897128	0.145887	0.0262159	0.05576	0.034612	0.027287	0.00510163	0.16582	0.0863161	0.104407	0.215889	OG0000283	Pbr123	U	PFAM type II and III secretion system protein	Intracellular trafficking, secretion, and vesicular transport
AC4LGO_01885	3-dehydroquinate synthase	-0.968906	-2.88831	-2.43012	-2.23745	-2.95913	-2.6281	-2.93727	-2.6601	-3.09168	-2.89193	-1.78724	OG0002392	Pbr123	E	Catalyzes the conversion of 3-deoxy-D-arabino- heptulosonate 7-phosphate (DAHP) to dehydroquinate (DHQ)	Amino acid transport and metabolism
AC4LGO_01890	SPOR domain-containing protein	-0.0845838	-0.280854	-0.324696	-0.250797	-0.411735	-0.340068	-0.202769	-0.173324	-0.494277	-0.446102	0.501791	OG0001228	Pbr123	D	Cell division protein DamX	Cell cycle control, cell division, chromosome partitioning
AC4LGO_01905	phosphoglycolate phosphatase	0.0237865	-0.0404154	-0.0734532	0.0048542	-0.164133	0.0974826	-0.0748955	-0.492009	-0.030874	0.00641165	0.0740548	OG0001422	Pbr123	F	Specifically catalyzes the dephosphorylation of 2- phosphoglycolate. Is involved in the dissimilation of the intracellular 2-phosphoglycolate formed during the DNA repair of 3'-phosphoglycolate ends, a major class of DNA lesions induced by oxidative stress	Nucleotide transport and metabolism
AC4LGO_01915	M20 family metallopeptidase	0.0927673	0.0777568	0.0604209	0.0949553	0.124181	-0.00526665	0.116202	0.0496989	0.0253049	0.101575	0.105327	OG0002067	Pbr123	S	peptidase dimerisation domain protein	Function unknown
AC4LGO_01920	transporter substrate-binding domain-containing protein	-0.021977	0.0209226	0.0777985	-0.00457673	0.0651237	-0.044728	0.0212323	0.0711048	-0.0459367	-0.0222629	0.084401	OG0002299	Pbr123	ET	Bacterial extracellular solute-binding proteins, family 3	Multiple
AC4LGO_01925	ABC transporter ATP-binding protein	0.140134	0.187184	0.151394	0.148182	0.0659461	0.0228522	0.234697	-0.000124547	0.145379	0.203365	0.184566	OG0000213	Pbr123	E	ABC transporter	Amino acid transport and metabolism
AC4LGO_01930	ABC transporter permease	-0.124792	0.0561456	-0.153064	-0.0368141	0.0132464	-0.185792	-0.357783	-0.145412	-0.0584877	-0.242232	0.269991	OG0000241	Pbr123	P	Binding-protein-dependent transport system inner membrane component	Inorganic ion transport and metabolism
AC4LGO_01935	ABC transporter permease	0.0409039	-0.111579	-0.0476989	0.0950046	0.147001	0.16831	0.00901392	-0.0184155	0.200177	0.0588775	0.132298	OG0002147	Pbr123	P	Binding-protein-dependent transport system inner membrane component	Inorganic ion transport and metabolism
AC4LGO_01940	siroheme synthase CysG	-0.0751672	-0.157027	-0.187551	-0.147697	-0.19826	-0.0756657	-0.0981834	-0.168307	-0.0691577	-0.0459263	-0.0637619	OG0002037	Pbr123	H	Multifunctional enzyme that catalyzes the SAM-dependent methylations of uroporphyrinogen III at position C-2 and C-7 to form precorrin-2 via precorrin-1. Then it catalyzes the NAD- dependent ring dehydrogenation of precorrin-2 to yield sirohydrochlorin. Finally, it catalyzes the ferrochelation of sirohydrochlorin to yield siroheme	Coenzyme transport and metabolism
AC4LGO_01945	nitrite reductase small subunit NirD	-0.0248272	0.0871954	-0.00989712	0.0120634	-0.0629133	-0.0564797	-0.0751779	0.0914394	-0.0904773	-0.109655	-0.188236	OG0000853	Pbr123	C	nitrite reductase NAD(P)H	Energy production and conversion
AC4LGO_01950	nitrite reductase large subunit NirB	-0.000593309	-0.0705726	-0.063308	-0.00407946	-0.0050614	-0.0319228	-0.033848	-0.0111945	-0.0496366	-0.0553938	-0.0128523	OG0002514	Pbr123	C	Belongs to the nitrite and sulfite reductase 4Fe-4S domain family	Energy production and conversion
AC4LGO_01955	mandelate racemase family protein	-0.0120393	-0.133298	-0.117454	0.0153868	-0.0557246	-0.130432	-0.0677253	-0.0274583	-0.179921	0.0298193	0.0215742	OG0000917	Pbr123	M	mandelate racemase muconate lactonizing	Cell wall/membrane/envelope biogenesis
AC4LGO_01960	ABC transporter substrate-binding protein	0.0237386	-0.080228	0.0178172	0.0507157	-0.0108905	-0.00304778	-0.119738	0.00731608	-0.0125155	-0.0392833	0.0973636	OG0001702	Pbr123	E	Bacterial extracellular solute-binding proteins, family 5 Middle	Amino acid transport and metabolism
AC4LGO_01965	ABC transporter permease	0.0695397	-0.03488	-0.0237074	0.0939252	-0.00583415	-0.0348095	-0.00271371	0.0843036	0.0798221	-0.00922941	0.105027	OG0000170	Pbr123	P	Binding-protein-dependent transport system inner membrane component	Inorganic ion transport and metabolism
AC4LGO_01970	ABC transporter permease	0.0223356	-0.027835	0.0950814	0.0339693	0.0429134	0.052426	0.0198355	-0.0133958	0.0825636	-0.0151469	0.0468275	OG0000168	Pbr123	P	N-terminal TM domain of oligopeptide transport permease C	Inorganic ion transport and metabolism
AC4LGO_01975	ABC transporter ATP-binding protein	-0.090414	-0.0477309	-0.00987881	-0.129923	-0.174992	-0.0876432	-0.153869	-0.165258	-0.0891274	-0.0323492	0.213251	OG0001911	Pbr123	EP	ABC transporter	Multiple
AC4LGO_01980	ABC transporter ATP-binding protein	0.182896	-0.00762077	-0.0570358	-0.0591943	-0.057838	-0.0995367	-0.196276	-0.321449	0.0424812	-0.251443	0.398723	OG0000059	Pbr123	EP	ABC transporter	Multiple
AC4LGO_01985	peptidylprolyl isomerase A	0.198403	0.0156683	0.277385	0.134866	0.184658	0.144576	0.161455	0.269854	0.102866	0.372833	0.016778	OG0000852	Pbr123	M	PPIases accelerate the folding of proteins. It catalyzes the cis-trans isomerization of proline imidic peptide bonds in oligopeptides	Cell wall/membrane/envelope biogenesis
AC4LGO_01990	pectate lyase PelZ	0.00555776	-0.0406839	0.0304555	0.0154973	-0.0384821	0.0102059	-0.0166593	-0.0257327	0.103682	-0.0452918	0.125975	OG0002747	Pbr123	M	Parallel beta-helix repeats	Cell wall/membrane/envelope biogenesis
AC4LGO_01995	pectate lyase PelC	-0.00889045	-0.0932189	-0.00538321	-0.00877242	-0.00254019	-0.0622303	-0.130884	0.0053367	-0.09088	-0.0412338	0.0126207	OG0001701	Pbr123	G	Pectate lyase	Carbohydrate transport and metabolism
AC4LGO_02000	pectate lyase PelB	-0.0299173	-0.15443	-0.066147	-0.111016	-0.0832243	-0.0865398	-0.139663	-0.116204	-0.0653968	-0.0676159	-0.0851602	OG0003007	Pbr123	G	Pectate lyase	Carbohydrate transport and metabolism
AC4LGO_02005	pectate lyase PelA	-0.00382811	-0.00109196	-0.0192202	-0.0462976	-0.013232	-0.0816399	-0.0682704	0.0144685	-0.08189	-0.0118329	-0.0221971	OG0002526	Pbr123	G	Pectate lyase	Carbohydrate transport and metabolism
AC4LGO_02010	S-type pyocin domain-containing protein	0.00523007	-0.118749	-0.0761954	-0.0446324	-0.0592995	-0.0318324	-0.0857103	-0.0305722	-0.0577936	0.0321354	-0.0509129	OG0000020	Pbr123	S	S-type Pyocin	Function unknown
AC4LGO_02015	hypothetical protein	-0.285316	-0.294258	-0.0634252	-0.0940365	0.0473676	0.092098	-0.0843801	-0.148518	-0.235076	0.0495962	-2.53013	OG0005955	Pbr123	-	-	None
AC4LGO_02020	DUF6392 family protein	-0.177965	0.0517696	-0.0580015	-0.0264675	0.147503	-0.154871	0.0358134	0.055786	0.0159736	-0.103077	-0.139897	AC4LGO_02020	Pbr123	NA	NA	NA
AC4LGO_02025	IS1-like element transposase	-0.0863748	-0.188209	-0.280098	-0.238709	-0.103406	-0.552119	-0.340096	-0.0433923	-0.201142	-0.123455	0.602567	OG0003536	Pbr123	L	InsA C-terminal domain	Replication, recombination and repair
AC4LGO_02030	helix-turn-helix domain-containing protein	0.19602	-0.0787948	0.0276319	-0.12169	-0.516494	0.0348101	0.0400976	-0.159696	0.308319	-0.152608	0.669236	OG0000039	Pbr123	K	Helix-turn-helix	Transcription
AC4LGO_02035	type II toxin-antitoxin system RelE/ParE family toxin	-0.0507174	-0.187925	-0.0840642	-0.0833838	-0.010206	-0.207418	-0.0262037	-0.0311368	-0.190762	-0.0598898	-0.0743131	OG0000081	Pbr123	S	RelE toxin of RelE / RelB toxin-antitoxin system	Function unknown
AC4LGO_02040	aminodeoxychorismate synthase component II	0.117909	-0.277682	-0.272751	-0.35138	-0.283903	-0.406628	-0.175423	-0.498878	-0.334889	-0.0973526	-0.0158886	OG0001227	Pbr123	EH	Peptidase C26	Multiple
AC4LGO_02045	bifunctional acetylornithine/succinyldiaminopimelate transaminase	-0.0333879	-1.69771	-1.99598	-2.19119	-2.21672	-1.82544	-1.64484	-0.717822	-3.24835	-1.6228	-0.585896	OG0000206	Pbr123	E	Involved in both the arginine and lysine biosynthetic pathways	Amino acid transport and metabolism
AC4LGO_02055	OsmC family protein	-0.157037	-0.290259	-0.0433076	-0.362941	-0.356468	-0.229414	-0.179611	-0.366001	-0.0162644	-0.434615	-0.0144307	OG0001700	Pbr123	O	OsmC-like protein	Posttranslational modification, protein turnover, chaperones
AC4LGO_02060	phosphoribulokinase	-0.0971233	0.0649859	0.0173538	-0.0784132	-0.0148402	-0.399615	-0.0540081	-0.338737	-0.180972	-0.0718671	-0.0262035	OG0001532	Pbr123	G	Phosphoribulokinase / Uridine kinase family	Carbohydrate transport and metabolism
AC4LGO_02065	YheU family protein	0.0364548	0.120712	-0.644973	0.166483	-0.194247	0.047803	-0.298934	0.0212767	-0.0744904	-0.331949	0.394291	OG0002546	Pbr123	S	Belongs to the UPF0270 family	Function unknown
AC4LGO_02070	hydrolase	0.0650721	-0.0449314	0.00860467	-0.0459717	0.0270377	0.107589	0.0407188	0.113192	-0.0120648	-0.104215	0.0156593	OG0001226	Pbr123	S	Serine aminopeptidase, S33	Function unknown
AC4LGO_02075	LysE family translocator	-0.0216908	0.0126501	-0.0325488	-0.0700452	0.0351232	0.0201513	-0.0342281	0.0243963	-0.047556	0.0484915	-0.00483209	OG0000263	Pbr123	E	LysE type translocator	Amino acid transport and metabolism
AC4LGO_02080	5-bromo-4-chloroindolyl phosphate hydrolysis family protein	-0.0158102	-0.0698048	-0.0139667	0.0119594	-0.0440266	-0.0388186	-0.0300887	-0.000983867	0.00460836	-0.024434	0.0523992	OG0004514	Pbr123	S	5-bromo-4-chloroindolyl phosphate hydrolysis protein	Function unknown
AC4LGO_02085	toxic anion resistance protein	-0.0268389	-0.0334656	-0.00609096	-0.00735559	-0.0365803	0.041473	-0.0206519	-0.0706423	-0.0382187	-0.033421	0.100069	OG0004513	Pbr123	P	Belongs to the TelA family	Inorganic ion transport and metabolism
AC4LGO_02090	ABC transporter ATP-binding protein	-0.00482243	-0.02966	0.0491516	-0.0626487	0.0297561	-0.043231	-0.0258285	-0.0389151	0.0336487	-0.0236921	-0.0456325	OG0000262	Pbr123	S	ABC transporter	Function unknown
AC4LGO_02095	glutathione-regulated potassium-efflux system ancillary protein KefG	0.178449	0.374132	0.146067	0.263336	0.092709	0.507185	-0.0386243	0.359049	-0.0822611	-0.0133167	-0.080841	OG0001236	Pbr123	C	Regulatory subunit of a potassium efflux system that confers protection against electrophiles. Required for full activity of KefB	Energy production and conversion
AC4LGO_02100	glutathione-regulated potassium-efflux system protein KefB	0.185137	0.466636	0.0938571	0.216476	0.0708576	0.466045	0.0247795	0.376048	-0.0860054	-0.0598249	0.14423	OG0001564	Pbr123	P	Pore-forming subunit of a potassium efflux system that confers protection against electrophiles. Catalyzes K( ) H( ) antiport	Inorganic ion transport and metabolism
AC4LGO_02110	peptidylprolyl isomerase	-0.439247	-0.133118	-0.749786	-0.225188	-0.312843	-0.486716	0.105095	-0.363767	-0.454237	-0.0500633	-1.35397	OG0000404	Pbr123	G	peptidyl-prolyl cis-trans isomerase	Carbohydrate transport and metabolism
AC4LGO_02115	protein SlyX	-0.284943	-0.346329	-0.304075	-0.0131194	-0.129559	-0.310425	-0.068717	-0.010493	-0.311164	-0.337551	0.169496	OG0000851	Pbr123	S	Belongs to the SlyX family	Function unknown
AC4LGO_02120	FKBP-type peptidyl-prolyl cis-trans isomerase	-0.0414223	0.167331	0.0254495	-0.0330034	-0.0759939	-0.03156	-0.0369869	0.181887	-0.0335544	0.0703928	-0.0772807	OG0000916	Pbr123	M	Domain amino terminal to FKBP-type peptidyl-prolyl isomerase	Cell wall/membrane/envelope biogenesis
AC4LGO_02125	MocR-like pyridoxine biosynthesis transcription factor PdxR	0.0209588	-1.55683e-05	-0.00653832	0.0337048	0.0458228	-0.0178323	0.0340862	0.046471	-0.0563286	-0.0678775	-0.116721	OG0002940	Pbr123	K	Bacterial regulatory proteins, gntR family	Transcription
AC4LGO_02130	YggS family pyridoxal phosphate-dependent enzyme	-0.00026098	-0.0451366	0.199026	0.0329317	-0.00745973	-0.0351706	0.0634126	0.19487	0.0534924	-0.0240521	0.233629	OG0003131	Pbr123	S	Pyridoxal 5'-phosphate (PLP)-binding protein, which is involved in PLP homeostasis	Function unknown
AC4LGO_02135	serine hydroxymethyltransferase	-0.00429509	-0.0659336	0.053484	0.0524194	0.0502951	-0.114295	-0.0318858	0.115707	0.0594703	0.0062073	0.302308	OG0003241	Pbr123	H	Catalyzes the reversible interconversion of serine and glycine with tetrahydrofolate (THF) serving as the one-carbon carrier. This reaction serves as the major source of one-carbon groups required for the biosynthesis of purines, thymidylate, methionine, and other important biomolecules. Also exhibits THF- independent aldolase activity toward beta-hydroxyamino acids, producing glycine and aldehydes, via a retro-aldol mechanism	Coenzyme transport and metabolism
AC4LGO_02140	two-component system sensor histidine kinase PmrB	0.237222	1.25525	1.00154	1.08097	1.10151	0.950944	2.35802	1.56051	0.394821	1.10558	1.02549	OG0002331	Pbr123	T	histidine kinase HAMP region domain protein	Signal transduction mechanisms
AC4LGO_02145	two-component system response regulator PmrA	-0.0132226	0.0628867	0.111191	0.0256827	0.0889555	-0.0986224	-0.0780661	0.107582	0.0201116	0.0626971	-0.00672256	OG0002383	Pbr123	K	transcriptional	Transcription
AC4LGO_02150	phosphoethanolamine transferase EptA	-0.00817306	-0.0707256	-0.01639	0.0388621	0.00470653	0.0249953	0.0540246	-0.0372196	0.00492357	0.0389043	0.157705	OG0002774	Pbr123	S	Domain of unknown function (DUF1705)	Function unknown
AC4LGO_02155	helix-turn-helix transcriptional regulator	-0.254482	-0.454197	-0.0440225	-0.679413	-0.0191453	-0.303997	-0.28654	0.760293	-0.539888	-0.312514	-0.134194	OG0000464	Pbr123	S	YheO-like PAS domain	Function unknown
AC4LGO_02195	bacterioferritin-associated ferredoxin	0.244326	-0.0997257	0.16111	0.0802369	0.0636799	0.0781321	-0.185686	0.0761178	-0.0163437	-0.213311	0.207273	OG0000361	Pbr123	P	BFD-like [2Fe-2S] binding domain	Inorganic ion transport and metabolism
AC4LGO_02200	bacterioferritin	-0.0825617	-0.18059	0.130654	-0.0140601	-0.0587269	-0.00398984	0.115275	0.140611	-0.0708511	-0.205114	-0.135624	OG0000451	Pbr123	P	Iron-storage protein, whose ferroxidase center binds Fe(2 ) ions, oxidizes them by dioxygen to Fe(3 ), and participates in the subsequent Fe(3 ) oxide mineral core formation within the central cavity of the protein complex	Inorganic ion transport and metabolism
AC4LGO_02345	alternative ribosome-rescue factor A	-0.185095	-0.224627	-0.192121	-0.195128	-0.162801	0.00558366	0.0536999	0.0278106	-0.11641	-0.094248	0.109048	OG0001853	Pbr123	S	Domain of unknown function	Function unknown
AC4LGO_02350	large-conductance mechanosensitive channel protein MscL	-0.51575	-0.571111	-0.586293	-0.563728	-0.574059	-0.386532	-0.471383	-0.67681	-0.518905	-0.602428	-0.319269	OG0000947	Pbr123	M	Channel that opens in response to stretch forces in the membrane lipid bilayer. May participate in the regulation of osmotic pressure changes within the cell	Cell wall/membrane/envelope biogenesis
AC4LGO_02355	Trk system potassium transporter TrkA	-1.87755	-0.230457	-0.568889	-0.711175	-0.847281	-1.44343	0.0539953	-1.43555	-0.852459	-0.461901	0.116049	OG0002146	Pbr123	P	TrkA-N domain	Inorganic ion transport and metabolism
AC4LGO_02360	16S rRNA (cytosine(967)-C(5))-methyltransferase RsmB	-0.117382	0.0935089	-0.0357895	0.0966635	0.0578044	0.0256711	-0.0260417	-0.133583	-0.00825528	0.0861651	0.0221292	OG0001852	Pbr123	J	Specifically methylates the cytosine at position 967 (m5C967) of 16S rRNA	Translation, ribosomal structure and biogenesis
AC4LGO_02375	DNA-protecting protein DprA	-0.0451488	-0.0820208	0.0299538	0.0216249	0.00762574	-0.00803883	0.0349801	0.09713	-0.0209078	-0.0182493	0.108388	OG0002036	Pbr123	LU	DNA recombination-mediator protein A	Multiple
AC4LGO_02380	DUF494 family protein	-0.067042	0.121449	0.109546	0.166606	0.234928	0.164535	-0.0310662	0.139743	0.0213786	0.104762	-0.315888	OG0001526	Pbr123	S	Belongs to the Smg family	Function unknown
AC4LGO_02385	DNA topoisomerase family protein	0.0265974	0.0729967	0.199487	-0.011176	0.136103	0.0940572	-0.209237	0.184334	0.219325	0.0777755	-0.163072	OG0002949	Pbr123	L	Topoisomerase DNA binding C4 zinc finger	Replication, recombination and repair
AC4LGO_02395	shikimate dehydrogenase	-0.412226	-3.27384	-3.06331	-3.5206	-2.93504	-3.48178	-3.2245	-3.06338	-3.27101	-3.12548	-2.10658	OG0001420	Pbr123	E	Involved in the biosynthesis of the chorismate, which leads to the biosynthesis of aromatic amino acids. Catalyzes the reversible NADPH linked reduction of 3-dehydroshikimate (DHSA) to yield shikimate (SA)	Amino acid transport and metabolism
AC4LGO_02400	DUF1488 family protein	-0.45408	-0.260443	-0.134341	-0.19378	-0.452763	-0.658141	0.0146649	0.225546	-0.690345	-0.209691	-0.0275482	OG0001748	Pbr123	S	Protein of unknown function (DUF1488)	Function unknown
AC4LGO_02405	gamma carbonic anhydrase family protein	-0.211368	-0.0462286	-0.0548057	-0.00980734	-0.0355295	-0.0215995	0.00495759	-0.272811	0.0898775	-0.119968	0.0505646	OG0002201	Pbr123	S	Hexapeptide repeat of succinyl-transferase	Function unknown
AC4LGO_02430	homoserine O-succinyltransferase MetA	0.0324917	-3.43352	-3.10835	-3.24648	-2.87257	-4.00979	-3.37498	-3.21326	-3.82928	-3.60236	-0.611246	OG0000837	Pbr123	E	Transfers a succinyl group from succinyl-CoA to L- homoserine, forming succinyl-L-homoserine	Amino acid transport and metabolism
AC4LGO_02435	malate synthase A	-0.0877058	0.0402691	-0.0299577	0.0212725	-0.0259036	-0.0917408	-0.0338863	-0.398461	-0.102162	-0.00834837	0.018245	OG0002461	Pbr123	H	Malate synthase	Coenzyme transport and metabolism
AC4LGO_02440	isocitrate lyase	-0.0203088	0.0752708	-0.0363936	0.0168588	-0.0108829	-0.00299631	0.0353709	-0.0353658	-0.0156039	0.0491511	-0.0271818	OG0002390	Pbr123	C	Isocitrate lyase	Energy production and conversion
AC4LGO_02445	bifunctional isocitrate dehydrogenase kinase/phosphatase	0.0234715	0.0657987	0.0772207	0.0815263	0.0381613	0.0713167	0.107071	0.255134	0.0846897	0.0229088	0.0427336	OG0002778	Pbr123	F	Bifunctional enzyme which can phosphorylate or dephosphorylate isocitrate dehydrogenase (IDH) on a specific serine residue. This is a regulatory mechanism which enables bacteria to bypass the Krebs cycle via the glyoxylate shunt in response to the source of carbon. When bacteria are grown on glucose, IDH is fully active and unphosphorylated, but when grown on acetate or ethanol, the activity of IDH declines drastically concomitant with its phosphorylation	Nucleotide transport and metabolism
AC4LGO_02450	glyoxylate bypass operon transcriptional repressor IclR	-0.0375188	-0.124598	0.00277018	-0.0226714	-0.140037	-0.199187	-0.385984	0.709022	0.148708	-0.715807	-0.284133	OG0001468	Pbr123	K	helix_turn_helix isocitrate lyase regulation	Transcription
AC4LGO_02455	methionine synthase	0.00675497	0.0107416	0.0282873	0.0166581	-0.0191321	0.0613921	-0.0174421	0.00573796	-0.0152406	-0.00372722	0.0566397	OG0002047	Pbr123	E	B12 binding domain	Amino acid transport and metabolism
AC4LGO_02465	helix-turn-helix transcriptional regulator	-0.0565619	0.0140111	0.0212572	0.0802947	-0.0324935	0.16709	0.0405513	-0.0276853	-0.0195271	-0.0587885	-0.124484	OG0003219	Pbr123	K	Transcriptional regulator	Transcription
AC4LGO_02470	ferrioxamine B receptor FoxA	0.015154	0.0665452	0.0277959	0.0570121	0.00733391	0.0492165	0.0409205	0.0714302	-0.00343917	0.0551898	0.168654	OG0002906	Pbr123	M	TonB dependent receptor	Cell wall/membrane/envelope biogenesis
AC4LGO_02475	DASS family sodium-coupled anion symporter	0.0202191	-0.0261357	-0.0294509	-0.0159196	-0.140215	0.0327922	-0.0330952	0.0833295	0.00938993	-0.0499486	-0.110906	OG0002902	Pbr123	P	Sodium:sulfate symporter transmembrane region	Inorganic ion transport and metabolism
AC4LGO_02480	Na/Pi cotransporter family protein	-0.104727	0.122497	0.0214768	0.133377	0.0169613	-0.0091541	0.154666	-0.0123891	0.294417	0.294212	-0.0240485	OG0002679	Pbr123	P	Na+/Pi-cotransporter	Inorganic ion transport and metabolism
AC4LGO_02485	lysine-sensitive aspartokinase 3	-0.0488681	0.402927	0.364818	0.193495	0.679088	0.229477	0.0751845	-0.638989	0.161664	0.164065	0.137809	OG0000948	Pbr123	E	Belongs to the aspartokinase family	Amino acid transport and metabolism
AC4LGO_02490	glucose-6-phosphate isomerase	0.221768	-3.26901	-3.65929	-3.06555	-1.96558	-2.47794	0.0975999	-0.0900012	-2.70935	-1.57316	-0.527249	OG0001116	Pbr123	F	Belongs to the GPI family	Nucleotide transport and metabolism
AC4LGO_02495	DUF4156 domain-containing protein	0.127615	0.0298445	0.255242	0.0520657	-0.0140612	0.0850299	0.0892998	0.030691	0.168899	0.086354	0.0468281	OG0000836	Pbr123	M	Domain of unknown function (DUF4156)	Cell wall/membrane/envelope biogenesis
AC4LGO_02515	hypothetical protein	0.0123514	-0.150153	0.0913305	0.0593078	-0.0129204	0.112248	-0.0244609	-0.0546314	-0.0098496	0.0279954	0.455029	OG0000164	Pbr123	S	protein conserved in bacteria	Function unknown
AC4LGO_02520	DMT family protein	0.0453782	0.195743	0.015011	0.136651	0.168294	0.137702	0.114618	0.117557	-0.0383643	0.171857	-0.0552069	OG0000164	Pbr123	S	Putative member of DMT superfamily (DUF486)	Function unknown
AC4LGO_02525	lipocalin family protein	-0.0387278	-0.0716005	-0.035005	-0.0029988	-0.129318	-0.0651795	0.041798	0.0979674	0.0645755	-0.031813	-0.317856	OG0001138	Pbr123	M	Lipocalin-like domain	Cell wall/membrane/envelope biogenesis
AC4LGO_02530	fumarate reductase subunit FrdD	-0.211522	-0.230072	-0.139472	-0.0366446	-0.131873	0.179465	0.275191	0.296438	0.0170489	-0.0887726	-0.741958	OG0000835	Pbr123	C	Seems to be involved in the anchoring of the catalytic components of the fumarate reductase complex to the cytoplasmic membrane	Energy production and conversion
AC4LGO_02535	fumarate reductase subunit FrdC	0.255684	0.0621942	-0.0442056	0.0807186	0.146518	0.115159	0.208341	0.206439	0.211192	0.0527289	0.133971	OG0001697	Pbr123	C	Seems to be involved in the anchoring of the catalytic components of the fumarate reductase complex to the cytoplasmic membrane	Energy production and conversion
AC4LGO_02540	succinate dehydrogenase/fumarate reductase iron-sulfur subunit	0.0696504	-0.00854329	0.0475726	0.0774644	0.0174511	0.0294034	-0.00786051	0.0165282	-0.0654778	0.0171425	-0.00449943	OG0000834	Pbr123	C	Belongs to the succinate dehydrogenase fumarate reductase iron-sulfur protein family	Energy production and conversion
AC4LGO_02545	fumarate reductase (quinol) flavoprotein subunit	0.213785	0.109293	0.168203	0.123872	0.0717601	0.200742	0.197971	0.287161	0.149988	0.162431	-0.0140649	OG0002180	Pbr123	C	fumarate reductase, flavoprotein subunit	Energy production and conversion
AC4LGO_02555	miniconductance mechanosensitive channel MscM	0.0181592	0.148942	0.108003	0.0395825	0.0983717	0.0581151	0.0261669	0.0997661	0.0649823	0.0796471	0.0666339	OG0002298	Pbr123	DM	mechanosensitive ion channel	Multiple
AC4LGO_02585	hypothetical protein	0.0208042	-0.088647	0.063169	-0.0587482	-0.0634728	0.0358249	0.0715795	-0.0636429	-0.0654432	0.00316365	0.0839467	OG0003660	Pbr123	-	-	None
AC4LGO_02590	dimethylsulfonioproprionate lyase family protein	0.0222747	0.0782872	0.0929422	0.0441343	0.117208	-0.0661984	-0.0723104	0.115339	0.0383962	0.0199804	0.151941	OG0004433	Pbr123	G	Dimethlysulfonioproprionate lyase	Carbohydrate transport and metabolism
AC4LGO_02595	hydrolase	-0.140453	-0.16505	0.0275024	-0.0966155	0.107435	0.039658	-0.232721	-0.289482	0.00019243	-0.0874023	-0.443416	OG0004662	Pbr123	S	Alpha beta hydrolase	Function unknown
AC4LGO_02600	ArsR/SmtB family transcription factor	-0.206336	0.177296	-0.240809	0.00150685	-0.0903446	-0.151703	-0.13185	0.0424243	-0.124577	-0.109427	-0.0233828	OG0000153	Pbr123	K	helix_turn_helix, Arsenical Resistance Operon Repressor	Transcription
AC4LGO_02605	prodigiosin MAP biosynthesis aminotransferase PigE	-0.0210446	0.0476206	0.0674891	-0.0207816	-0.0404585	-0.038062	0.0147333	0.0742755	-0.0196034	0.0312933	0.0568414	OG0007123	Pbr123	H	Catalyzes the aminotransferase reaction from putrescine to 2-oxoglutarate, leading to glutamate and 4-aminobutanal, which spontaneously cyclizes to form 1-pyrroline. Is also able to transaminate cadaverine and, in lower extent, spermidine, but not ornithine	Coenzyme transport and metabolism
AC4LGO_02610	thiamine pyrophosphate-dependent enzyme	0.0322161	0.0366193	0.0927748	0.0521177	0.0153778	0.0749038	0.103534	0.0959059	0.0324953	0.068831	0.0818199	OG0007467	Pbr123	EH	Belongs to the TPP enzyme family	Multiple
AC4LGO_02615	MFS transporter	0.141438	0.0579705	0.097444	0.110558	0.231434	0.0114931	0.101487	-0.0150824	0.164907	0.10622	0.0804285	OG0003458	Pbr123	EGP	Transmembrane secretion effector	Multiple
AC4LGO_02620	YjjG family noncanonical pyrimidine nucleotidase	0.0442832	-0.0515203	0.0420719	0.105445	0.107498	0.00449223	-0.0419332	0.132135	0.115579	0.152771	0.266554	OG0003207	Pbr123	S	HAD-hyrolase-like	Function unknown
AC4LGO_02625	ABC transporter substrate-binding protein	0.10323	-0.0106173	0.129106	0.142734	0.111597	0.0610462	0.162289	0.172814	0.113083	0.0956473	-0.0365129	OG0003449	Pbr123	P	NMT1-like family	Inorganic ion transport and metabolism
AC4LGO_02630	ABC transporter permease	0.0998201	-0.0758456	-0.0678817	0.0579132	0.128857	0.0135693	0.00869265	-0.0678929	-0.0277634	0.0366213	0.10734	OG0003419	Pbr123	P	Binding-protein-dependent transport system inner membrane component	Inorganic ion transport and metabolism
AC4LGO_02635	ABC transporter ATP-binding protein	0.0958884	-0.032851	0.0388378	-0.0174761	0.0187679	-0.0175564	0.0573894	-0.0727246	-0.162664	0.0963686	0.0312062	OG0003424	Pbr123	P	ABC transporter	Inorganic ion transport and metabolism
AC4LGO_02640	MFS transporter	0.129032	0.0124662	0.0301254	0.0215632	-0.00596439	0.0817416	0.117223	0.0127215	-0.00247851	0.104075	0.0632538	OG0002773	Pbr123	P	Uncharacterised MFS-type transporter YbfB	Inorganic ion transport and metabolism
AC4LGO_02645	LysR substrate-binding domain-containing protein	0.0606219	-0.020183	-0.0154352	0.0334009	0.0280475	0.00909124	0.081276	0.09015	0.0806617	-0.0290946	-0.202903	OG0003258	Pbr123	K	Transcriptional regulator, LysR family	Transcription
AC4LGO_02650	LysE family translocator	0.0695026	0.00177875	0.123057	0.0133775	0.0126046	0.0642111	-0.0670347	0.0340481	0.0125293	0.0227806	0.155606	OG0003162	Pbr123	E	LysE type translocator	Amino acid transport and metabolism
AC4LGO_02655	NAD(P)-dependent alcohol dehydrogenase	-0.032458	0.0623882	0.03104	0.021864	-0.00824652	0.0128353	0.105644	0.133285	-0.0181196	0.0468411	0.214377	OG0003235	Pbr123	C	Alanine dehydrogenase/PNT, C-terminal domain	Energy production and conversion
AC4LGO_02660	DUF6138 family protein	0.0610744	-0.0144297	0.033005	0.0156829	-0.0455341	0.0802001	0.0448994	0.0720336	0.0476609	-0.0786783	0.155152	OG0002329	Pbr123	S	Psort location Cytoplasmic, score	Function unknown
AC4LGO_02665	D-2-hydroxyacid dehydrogenase	0.0512384	0.0955388	0.172106	0.107449	0.108959	0.129664	0.101466	0.133121	0.184387	0.101863	0.108012	OG0002074	Pbr123	EH	D-isomer specific 2-hydroxyacid dehydrogenase	Multiple
AC4LGO_02670	hypothetical protein	0.057436	0.0330229	0.0979257	0.0603062	0.0490613	0.0154444	0.0540194	0.0398043	0.0051239	0.00666062	0.169329	OG0003438	Pbr123	-	-	None
AC4LGO_02675	tRNA-Gly	-0.0282982	-0.0726236	0.100002	0.00424316	-0.149261	-0.165371	0.265779	-0.0189184	0.2917	0.298078	-0.936557	AC4LGO_02675	Pbr123	NA	NA	NA
AC4LGO_02680	DUF4153 domain-containing protein	-0.0424804	0.0904799	0.00616321	-0.0450917	0.0683063	0.00773433	0.0041482	0.0420769	0.0406452	0.0317536	-0.0316101	OG0002963	Pbr123	P	Domain of unknown function (DUF4153)	Inorganic ion transport and metabolism
AC4LGO_02685	alkyl hydroperoxide reductase subunit C	0.0167371	0.15902	0.299355	0.28051	0.193864	0.155235	0.191266	0.326328	0.0164809	0.237932	-0.205521	OG0000455	Pbr123	O	Alkyl hydroperoxide reductase	Posttranslational modification, protein turnover, chaperones
AC4LGO_02690	alkyl hydroperoxide reductase subunit F	-0.126298	0.0205747	0.0659605	-0.0456514	-0.00646513	-0.00635681	0.119655	0.0523606	0.0776788	0.0520596	-0.112145	OG0001692	Pbr123	C	Alkyl hydroperoxide reductase	Energy production and conversion
AC4LGO_02695	tRNA epoxyqueuosine(34) reductase QueG	-0.0337609	-0.0510546	0.108708	0.0248201	-0.109895	0.0420627	-0.0747825	-0.0297423	-0.0796962	-0.00166011	-0.071285	OG0001224	Pbr123	H	Catalyzes the conversion of epoxyqueuosine (oQ) to queuosine (Q), which is a hypermodified base found in the wobble positions of tRNA(Asp), tRNA(Asn), tRNA(His) and tRNA(Tyr)	Coenzyme transport and metabolism
AC4LGO_02700	bifunctional ADP-dependent NAD(P)H-hydrate dehydratase/NAD(P)H-hydrate epimerase	-0.0556939	-0.134015	-0.0569643	-0.00664714	-0.0705495	-0.109072	0.0115545	0.00453591	-0.0310059	-0.0234569	-0.237871	OG0002939	Pbr123	H	Bifunctional enzyme that catalyzes the epimerization of the S- and R-forms of NAD(P)HX and the dehydration of the S-form of NAD(P)HX at the expense of ADP, which is converted to AMP. This allows the repair of both epimers of NAD(P)HX, a damaged form of NAD(P)H that is a result of enzymatic or heat-dependent hydration	Coenzyme transport and metabolism
AC4LGO_02710	N-acetylmuramoyl-L-alanine amidase AmiB	-0.709803	0.19806	-0.558386	-0.106339	-0.179167	-0.152549	-0.0265914	-0.0531984	-0.393578	-0.0592048	0.00745136	OG0001910	Pbr123	M	Ami_3	Cell wall/membrane/envelope biogenesis
AC4LGO_02715	DNA mismatch repair endonuclease MutL	-0.0621983	-0.155227	-0.0816215	-0.0472638	-0.101011	-0.0574639	-0.0608515	0.0202186	-0.117596	-0.014122	-0.100388	OG0002035	Pbr123	L	This protein is involved in the repair of mismatches in DNA. It is required for dam-dependent methyl-directed DNA mismatch repair. May act as a molecular matchmaker , a protein that promotes the formation of a stable complex between two or more DNA-binding proteins in an ATP-dependent manner without itself being part of a final effector complex	Replication, recombination and repair
AC4LGO_02720	tRNA (adenosine(37)-N6)-dimethylallyltransferase MiaA	-0.777557	-0.669814	-0.309471	-1.0447	-0.343819	0.012909	-0.510686	-1.6631	-1.38071	-0.495595	-1.10463	OG0002678	Pbr123	F	Catalyzes the transfer of a dimethylallyl group onto the adenine at position 37 in tRNAs that read codons beginning with uridine, leading to the formation of N6-(dimethylallyl)adenosine (i(6)A)	Nucleotide transport and metabolism
AC4LGO_02725	RNA chaperone Hfq	0.030205	0.671654	0.98539	0.950796	0.756468	0.792703	1.50159	-1.36103	0.198501	0.817438	0.774086	OG0000831	Pbr123	J	RNA chaperone that binds small regulatory RNA (sRNAs) and mRNAs to facilitate mRNA translational regulation in response to envelope stress, environmental stress and changes in metabolite concentrations. Also binds with high specificity to tRNAs	Translation, ribosomal structure and biogenesis
AC4LGO_02730	ribosome rescue GTPase HflX	-0.0722014	0.267901	0.183242	0.123126	0.0514766	0.242141	0.151801	-0.252184	0.166001	0.177299	0.0799137	OG0002192	Pbr123	S	GTPase that associates with the 50S ribosomal subunit and may have a role during protein synthesis or ribosome biogenesis	Function unknown
AC4LGO_02735	FtsH protease activity modulator HflK	-0.609236	0.844482	0.430794	0.357228	0.325055	0.673746	0.5654	-0.792496	0.518133	0.583949	-0.117006	OG0000830	Pbr123	O	HflC and HflK could encode or regulate a protease	Posttranslational modification, protein turnover, chaperones
AC4LGO_02740	protease modulator HflC	-0.483562	0.588086	0.418285	0.0464079	0.356849	0.401085	0.521661	-0.548565	0.369997	0.507142	-0.492419	OG0001691	Pbr123	O	HflC and HflK could regulate a protease	Posttranslational modification, protein turnover, chaperones
AC4LGO_02745	DUF2065 domain-containing protein	-0.153143	-0.11935	-0.0684414	-0.166717	-0.0454041	-0.0310213	0.0670807	-0.040193	-0.0915129	-0.048606	-0.14439	OG0001222	Pbr123	S	Uncharacterized protein conserved in bacteria (DUF2065)	Function unknown
AC4LGO_02755	UDP-N-acetylmuramate:L-alanyl-gamma-D-glutamyl- meso-diaminopimelate ligase	0.0279212	-0.0482597	0.047845	0.0516246	0.0373182	0.152489	0.0477561	-0.177195	0.0279736	0.00109633	-0.417795	OG0002426	Pbr123	M	Reutilizes the intact tripeptide L-alanyl-gamma-D- glutamyl-meso-diaminopimelate by linking it to UDP-N- acetylmuramate	Cell wall/membrane/envelope biogenesis
AC4LGO_02760	class 1 fructose-bisphosphatase	-0.268368	-0.0774514	-1.71428	-0.00887436	-0.0585533	-4.34731	0.0582053	-3.88878	-1.40336	0.00585233	-0.304361	OG0000828	Pbr123	G	D-fructose-1,6-bisphosphate 1-phosphohydrolase class 1	Carbohydrate transport and metabolism
AC4LGO_02770	YqgE/AlgH family protein	-0.0280169	-0.0296804	-0.101204	0.0356359	0.0304272	0.049238	-0.12955	-0.0215136	0.158707	-0.0457058	0.0387309	OG0000827	Pbr123	K	Belongs to the UPF0301 (AlgH) family	Transcription
AC4LGO_02775	glutathione synthase	-0.55086	-0.700167	-0.231718	-0.495973	-0.541491	-0.533161	-0.414407	-1.87511	-0.898703	-0.481084	-0.145896	OG0001049	Pbr123	H	Belongs to the prokaryotic GSH synthase family	Coenzyme transport and metabolism
AC4LGO_02780	16S rRNA (uracil(1498)-N(3))-methyltransferase	-0.197786	-0.199774	-0.279275	-0.189922	-0.188879	-0.141395	-0.106338	-0.487797	-0.0893842	-0.306202	0.0736086	OG0000826	Pbr123	J	Specifically methylates the N3 position of the uracil ring of uridine 1498 (m3U1498) in 16S rRNA. Acts on the fully assembled 30S ribosomal subunit	Translation, ribosomal structure and biogenesis
AC4LGO_02785	deoxyribonuclease I	0.765114	-1.72882	-1.39063	-1.91064	-1.72889	-1.30872	-0.963551	-0.733279	-0.848009	-1.23305	1.57944	OG0000282	Pbr123	L	endonuclease I	Replication, recombination and repair
AC4LGO_02790	SprT family zinc-dependent metalloprotease	-0.37162	-0.481649	-0.470808	-0.526046	-0.559413	-0.262508	-0.561893	-0.0748971	-0.241249	-0.51598	-0.14592	OG0000825	Pbr123	S	Belongs to the SprT family	Function unknown
AC4LGO_02800	hypothetical protein	0.0153627	0.0389006	-0.126327	-0.035904	0.0988581	0.000515954	-0.00244656	-0.088686	-0.131831	0.00836056	0.0509915	OG0003816	Pbr123	-	-	None
AC4LGO_02805	biosynthetic arginine decarboxylase	0.245749	0.0750776	0.004177	0.0583457	0.0842297	-0.057057	-0.0206916	0.033444	0.0462133	0.108794	0.152378	OG0000823	Pbr123	H	Catalyzes the biosynthesis of agmatine from arginine	Coenzyme transport and metabolism
AC4LGO_02810	helix-turn-helix transcriptional regulator	-0.516053	-0.443433	-0.531484	-0.799306	-0.454577	-0.357459	-0.555108	0.279227	-0.717719	-0.558185	-0.236968	OG0000029	Pbr123	K	Transcriptional regulator	Transcription
AC4LGO_02815	metalloprotease LoiP	-0.0140364	0.0468522	0.08675	0.0902222	0.173875	0.176519	0.123855	0.072399	0.121591	0.138589	-0.203574	OG0002163	Pbr123	O	Peptidase family M48	Posttranslational modification, protein turnover, chaperones
AC4LGO_02820	transketolase	-0.163689	-2.98102	-2.40667	-1.66918	-2.31866	-1.82698	-2.18932	-3.28693	-3.44339	-4.06638	-0.544248	OG0000036	Pbr123	H	Catalyzes the transfer of a two-carbon ketol group from a ketose donor to an aldose acceptor, via a covalent intermediate with the cofactor thiamine pyrophosphate	Coenzyme transport and metabolism
AC4LGO_02825	erythrose-4-phosphate dehydrogenase	-0.0608575	-0.981609	-1.75005	-1.78985	-1.65704	-2.28066	-0.524644	-3.91917	-2.80239	-0.394874	-0.159047	OG0000950	Pbr123	H	Catalyzes the NAD-dependent conversion of D-erythrose 4- phosphate to 4-phosphoerythronate	Coenzyme transport and metabolism
AC4LGO_02840	small-conductance mechanosensitive channel MscS	-0.0808707	-0.0757684	-0.011076	-0.0251188	-0.00787155	-0.113721	-0.0840767	0.0858637	-0.0646681	-0.04233	-0.102474	OG0002725	Pbr123	M	mechanosensitive ion channel	Cell wall/membrane/envelope biogenesis
AC4LGO_02845	arginine exporter ArgO	0.0661249	0.0016788	0.12366	0.107695	0.126682	0.13701	-0.0167764	0.140766	0.0740781	-0.00958801	0.0887927	OG0001690	Pbr123	S	Involved in the export of arginine. Important to control the intracellular level of arginine and the correct balance between arginine and lysine	Function unknown
AC4LGO_02850	oxidative stress defense protein	-0.0891791	-0.0090341	0.0754976	0.0559698	-0.0781146	-0.0600299	-0.0575655	0.0628815	0.108267	0.043419	-0.124543	OG0000848	Pbr123	S	Protein of unknown function (DUF541)	Function unknown
AC4LGO_02855	LysR family transcriptional regulator ArgP	-0.150019	-0.676243	-0.924033	-0.589416	-1.24076	-0.309315	-0.310286	-1.10039	-0.375931	-0.60679	0.0536771	OG0001417	Pbr123	K	Controls the transcription of genes involved in arginine and lysine metabolism	Transcription
AC4LGO_02865	phosphoglycerate dehydrogenase	-0.609548	-3.20791	-3.71693	-3.67808	-3.52162	-3.53298	-3.41837	-3.72017	-3.82485	-3.61066	-1.54101	OG0001689	Pbr123	C	D-isomer specific 2-hydroxyacid dehydrogenase	Energy production and conversion
AC4LGO_02870	zinc-binding alcohol dehydrogenase family protein	0.105799	5.88836e-05	-0.0151484	0.0940026	0.00796808	-0.00458274	-0.0934852	-0.0876901	0.031176	0.0306328	0.160665	OG0002034	Pbr123	C	Belongs to the zinc-containing alcohol dehydrogenase family. Quinone oxidoreductase subfamily	Energy production and conversion
AC4LGO_02875	LysR family transcriptional regulator	0.018866	0.0166925	-0.0313483	0.0583324	-0.00462685	-0.122206	0.123335	-0.0719332	-0.0773118	0.0667661	0.0244046	OG0003061	Pbr123	K	Transcriptional regulator	Transcription
AC4LGO_02880	methyl-accepting chemotaxis protein	0.00870046	0.00832921	-0.0271756	-0.00195113	-0.0881116	0.0679442	-0.0452679	-0.0430544	-0.118831	0.0739067	-0.125997	OG0002033	Pbr123	NT	Tar ligand binding domain homologue	Multiple
AC4LGO_02885	energy-dependent translational throttle protein EttA	-0.331584	-0.092451	-0.198901	-0.147292	-6.817e-06	0.213576	0.140927	0.312946	-0.258041	-0.0883833	-0.280071	OG0002578	Pbr123	S	ABC transporter	Function unknown
AC4LGO_02890	murein transglycosylase	0.010785	0.0265461	-0.0276859	-0.120442	-0.0312168	-0.0993461	-0.148254	-0.132092	-0.265115	0.0617107	-0.0584089	OG0001474	Pbr123	M	Soluble lytic murein transglycosylase L domain	Cell wall/membrane/envelope biogenesis
AC4LGO_02895	trp operon repressor	0.00486996	0.310342	0.356266	0.275957	0.256678	0.220639	0.331414	-0.124231	0.0172377	0.310333	0.175337	OG0002032	Pbr123	K	This protein is an aporepressor. When complexed with L- tryptophan it binds the operator region of the trp operon (5'- ACTAGT-'3') and prevents the initiation of transcription. The complex also regulates trp repressor biosynthesis by binding to its regulatory region	Transcription
AC4LGO_02900	inosine/xanthosine triphosphatase	-0.116581	-0.179901	-0.137032	-0.206156	-0.313844	-0.159218	-0.126198	-0.400271	-0.133358	-0.106426	0.0314402	OG0000822	Pbr123	F	Phosphatase that hydrolyzes non-canonical purine nucleotides such as XTP and ITP to their respective diphosphate derivatives. Probably excludes non-canonical purines from DNA precursor pool, thus preventing their incorporation into DNA and avoiding chromosomal lesions	Nucleotide transport and metabolism
AC4LGO_02905	2,3-diphosphoglycerate-dependent phosphoglycerate mutase GpmB	0.0982827	-0.0611834	-0.454591	-0.0042977	-0.0193121	0.213748	0.156751	0.73943	0.132708	0.0735928	-0.310786	OG0001416	Pbr123	G	Belongs to the phosphoglycerate mutase family. GpmB subfamily	Carbohydrate transport and metabolism
AC4LGO_02910	MDR efflux pump AcrAB transcriptional activator RobA	-0.229254	0.0805859	-0.000628202	-0.0317018	-0.117819	0.0473648	-0.0774218	0.0804945	0.0374786	-0.0554116	0.0309292	OG0000101	Pbr123	K	Bacterial transcription activator, effector binding domain	Transcription
AC4LGO_02915	protein CreA	0.150506	-0.00640089	-0.045221	0.0245906	0.0100545	0.0599386	-0.0131736	-0.1483	0.139702	0.0164338	-0.0426756	OG0000821	Pbr123	S	CreA protein	Function unknown
AC4LGO_02920	two-component system response regulator ArcA	-0.240486	-0.271864	-0.735845	-0.113665	-0.316078	-0.398597	-0.287479	-1.30117	-0.0231145	-0.279457	-0.399581	OG0000367	Pbr123	K	Transcriptional regulatory protein, C terminal	Transcription
AC4LGO_02925	tRNA/rRNA methyltransferase	-0.0272547	-0.0875404	-0.0789258	-0.132984	-0.096671	-0.0923062	-0.00650621	-0.1867	-0.129111	-0.0799606	-0.049755	OG0001415	Pbr123	J	Catalyzes the formation of 2'O-methylated cytidine (Cm32) or 2'O-methylated uridine (Um32) at position 32 in tRNA	Translation, ribosomal structure and biogenesis
AC4LGO_02930	thr operon leader peptide	-0.380853	-1.33465	-1.31675	-1.38533	-1.09296	-1.24217	-1.12297	-0.70576	-1.54507	-1.1447	-1.37819	OG0002389	Pbr123	NA	NA	NA
AC4LGO_02935	bifunctional aspartate kinase/homoserine dehydrogenase I	-0.155881	-2.83417	-2.23179	-3.034	-2.02213	-2.42948	-2.73592	-1.56922	-3.38422	-2.71225	-1.34512	OG0002856	Pbr123	E	ACT domain	Amino acid transport and metabolism
AC4LGO_02945	threonine synthase	-0.964593	-3.55933	-3.68291	-4.04262	-3.39793	-3.83104	-3.79685	-2.04847	-3.99329	-3.98826	-2.79757	OG0002381	Pbr123	E	Threonine synthase	Amino acid transport and metabolism
AC4LGO_02950	peroxide stress protein YaaA	-0.441004	-0.0397466	-0.173367	-0.0929439	-0.115651	-0.239888	-0.163882	-0.123759	-0.0759452	-0.115286	-0.39078	OG0002031	Pbr123	S	Belongs to the UPF0246 family	Function unknown
AC4LGO_02955	transaldolase	-0.253938	-0.218971	-0.961581	-0.318855	-0.127185	-1.38543	-0.206137	-1.79324	-1.138	-0.56701	-0.125889	OG0002696	Pbr123	F	Transaldolase is important for the balance of metabolites in the pentose-phosphate pathway	Nucleotide transport and metabolism
AC4LGO_02960	GGDEF domain-containing protein	-0.0301247	-0.00432239	-0.116344	-0.108847	-0.0603224	-0.0845056	-0.114992	0.239779	-0.0962746	-0.0383703	0.202321	OG0002197	Pbr123	T	Diguanylate cyclase, GGDEF domain	Signal transduction mechanisms
AC4LGO_02965	molybdopterin adenylyltransferase	0.118627	0.213863	0.353416	-0.097257	0.0861419	0.0618507	0.034125	0.0189174	0.0941732	0.0528819	-0.136	OG0002677	Pbr123	H	Probable molybdopterin binding domain	Coenzyme transport and metabolism
AC4LGO_02970	MFS transporter	-0.00281085	0.00651841	-0.0827914	0.0343284	0.00341135	-0.0173906	-0.0857246	-0.143908	-0.0642625	-0.0237223	0.0889365	OG0001793	Pbr123	EGP	Sugar (and other) transporter	Multiple
AC4LGO_02975	acetate uptake transporter	0.00458991	-0.163799	-0.259254	-0.0457824	0.0386768	-0.0784757	-0.0714057	0.034337	-0.239802	-0.222919	0.160831	OG0001556	Pbr123	S	GPR1/FUN34/yaaH family	Function unknown
AC4LGO_02995	transcriptional activator NhaR	-0.205072	0.0259759	-0.18337	0.161595	0.0220062	0.0828514	0.0150848	0.106538	-0.0061073	0.11787	-0.0610648	OG0002580	Pbr123	K	LysR substrate binding domain	Transcription
AC4LGO_03015	signal peptidase II	-0.0330622	-0.489815	-0.192784	-0.236097	-0.317927	-0.185289	-0.174674	-0.255629	-0.314246	-0.275699	-0.171118	OG0000265	Pbr123	M	This protein specifically catalyzes the removal of signal peptides from prolipoproteins	Cell wall/membrane/envelope biogenesis
AC4LGO_03035	glutamine-hydrolyzing carbamoyl-phosphate synthase small subunit	-0.344987	-4.36612	-4.69203	-4.64783	-4.48435	-5.03978	-4.3972	-4.29239	-4.88489	-4.8218	-2.87215	OG0001686	Pbr123	F	Carbamoyl-phosphate synthetase glutamine chain	Nucleotide transport and metabolism
AC4LGO_03040	carbamoyl-phosphate synthase large subunit	-0.344558	-3.91685	-4.37738	-4.1819	-4.03709	-4.17269	-3.90478	-3.74983	-4.23726	-4.08175	-2.45159	OG0002142	Pbr123	F	Belongs to the CarB family	Nucleotide transport and metabolism
AC4LGO_03045	LysE family transporter	-0.034785	-0.0568714	-0.293593	-0.123064	-0.145162	-0.178612	-0.145612	-0.249019	-0.0585958	-0.212794	-0.194811	OG0002528	Pbr123	E	LysE type translocator	Amino acid transport and metabolism
AC4LGO_03050	threonine/serine exporter family protein	-0.08479	-0.00375407	-0.0639236	0.0309944	-0.251703	-0.0516841	-0.0646512	0.00170571	-0.0744321	-0.0524484	0.145639	OG0000942	Pbr123	S	Putative threonine/serine exporter	Function unknown
AC4LGO_03055	threonine/serine exporter	0.100862	0.259091	-0.132004	0.146179	0.252553	0.422222	0.157005	0.142629	0.115853	0.282558	-0.458097	OG0000507	Pbr123	S	Threonine/Serine exporter, ThrE	Function unknown
AC4LGO_03065	LysR family transcriptional regulator	-0.0557174	-0.0920548	-0.0150612	0.040648	-0.088608	-0.05733	-0.0603266	0.209855	-0.153128	0.00485903	-0.0547796	OG0000185	Pbr123	K	Transcriptional regulator	Transcription
AC4LGO_03070	DMT family transporter	-0.0842525	0.0276953	-0.0454135	-0.0897276	-0.0852709	-0.0448223	-0.0339129	-0.223087	-0.0279338	0.00245624	0.022702	OG0000162	Pbr123	S	Putative inner membrane exporter, YdcZ	Function unknown
AC4LGO_03075	hypothetical protein	0.0189707	-0.173381	-0.107886	-0.199626	0.0330411	-0.242398	0.130953	-0.188132	-0.39706	0.0477689	-0.0885313	OG0002901	Pbr123	S	Phosphatase	Function unknown
AC4LGO_03080	bis(5'-nucleosyl)-tetraphosphatase (symmetrical) ApaH	-0.911574	-1.25604	-1.1599	-1.71591	-0.980478	-1.92086	-1.24812	-0.0409715	-0.980392	-1.33601	-0.966155	OG0002938	Pbr123	T	Hydrolyzes diadenosine 5',5'''-P1,P4-tetraphosphate to yield ADP	Signal transduction mechanisms
AC4LGO_03085	Co2+/Mg2+ efflux protein ApaG	-0.165658	-0.438278	-0.396269	-0.478394	-0.261593	-0.856218	-0.359535	0.189583	-0.242108	-0.592383	-0.302641	OG0001738	Pbr123	P	ApaG domain	Inorganic ion transport and metabolism
AC4LGO_03095	4-hydroxythreonine-4-phosphate dehydrogenase PdxA	-0.285465	-2.71149	-2.78455	-3.06639	-2.3534	-3.30826	-1.69568	-3.69669	-4.42574	-1.59318	0.202028	OG0002297	Pbr123	H	Catalyzes the NAD(P)-dependent oxidation of 4- (phosphohydroxy)-L-threonine (HTP) into 2-amino-3-oxo-4- (phosphohydroxy)butyric acid which spontaneously decarboxylates to form 3-amino-2-oxopropyl phosphate (AHAP)	Coenzyme transport and metabolism
AC4LGO_03110	co-chaperone DjlA	0.146218	0.349841	0.154059	0.284522	-0.053984	0.147092	0.411918	0.107338	0.182215	0.382221	0.163413	OG0000817	Pbr123	O	Regulatory DnaK co-chaperone. Direct interaction between DnaK and DjlA is needed for the induction of the wcaABCDE operon, involved in the synthesis of a colanic acid polysaccharide capsule, possibly through activation of the RcsB RcsC phosphotransfer signaling pathway. The colanic acid capsule may help the bacterium survive conditions outside the host	Posttranslational modification, protein turnover, chaperones
AC4LGO_03115	bifunctional tRNA pseudouridine(32) synthase/23S rRNA pseudouridine(746) synthase RluA	0.0157974	-0.105419	-0.0943881	-0.055774	0.031069	-0.053773	-0.130625	0.101959	-0.215522	-0.0722764	0.153868	OG0001048	Pbr123	J	Pseudouridine synthase	Translation, ribosomal structure and biogenesis
AC4LGO_03120	RNA polymerase-associated protein RapA	-0.402474	-0.124205	0.011368	-0.107661	-0.199854	0.041849	-0.158054	-0.65151	-0.138155	-0.000688355	-0.345583	OG0002296	Pbr123	K	Transcription regulator that activates transcription by stimulating RNA polymerase (RNAP) recycling in case of stress conditions such as supercoiled DNA or high salt concentrations. Probably acts by releasing the RNAP, when it is trapped or immobilized on tightly supercoiled DNA. Does not activate transcription on linear DNA. Probably not involved in DNA repair	Transcription
AC4LGO_03125	DNA polymerase II	0.00517031	0.0175722	0.0720326	0.0114288	0.105174	0.0877381	0.174752	0.0343271	0.111562	0.063906	-0.0642307	OG0001412	Pbr123	L	DNA polymerase type-B family	Replication, recombination and repair
AC4LGO_03130	sensor domain-containing diguanylate cyclase	0.060346	0.0529859	-0.0299291	-0.0873319	0.0782449	-0.0692476	-0.0730582	0.160631	-0.108459	-0.11105	0.354555	OG0003006	Pbr123	T	Cache domain	Signal transduction mechanisms
AC4LGO_03135	DedA family protein	0.122012	-0.00201233	-0.0549648	-0.184341	-0.0311965	-0.136856	-0.125825	0.137583	0.0407032	-0.0403682	0.0733502	OG0001047	Pbr123	S	SNARE associated Golgi protein	Function unknown
AC4LGO_03140	acetolactate synthase small subunit	-0.0788086	-0.15736	-0.138178	-0.187632	-0.136405	-0.15071	-0.146952	-1.84526	-0.100789	-0.0301559	-0.00932674	OG0000846	Pbr123	E	ACT domain	Amino acid transport and metabolism
AC4LGO_03145	acetolactate synthase large subunit	0.0733941	-0.357648	-0.182265	-0.687978	-0.143538	-0.631395	-0.340791	-2.69127	-0.511383	-0.185016	-0.067386	OG0001411	Pbr123	H	Acetolactate synthase	Coenzyme transport and metabolism
AC4LGO_03150	family 43 glycosylhydrolase	0.0348361	-0.0661054	-0.0593285	-0.00160111	-0.101037	-0.0232216	-0.013483	-0.0596021	-0.0031254	-0.0857089	-0.00855881	OG0003008	Pbr123	M	Belongs to the glycosyl hydrolase 43 family	Cell wall/membrane/envelope biogenesis
AC4LGO_03155	thiamine ABC transporter ATP-binding protein ThiQ	-0.0215376	0.139918	0.151	0.166697	0.138445	-0.150858	0.0351709	0.297305	-0.0227066	0.0835227	0.0143616	OG0001410	Pbr123	P	Part of the ABC transporter complex ThiBPQ involved in thiamine import. Responsible for energy coupling to the transport system	Inorganic ion transport and metabolism
AC4LGO_03160	thiamine/thiamine pyrophosphate ABC transporter permease ThiP	0.0222202	0.0645159	-0.0144223	-0.093952	0.0018266	0.146697	-0.0309423	0.0428546	0.00688235	-0.133173	-0.4595	OG0002028	Pbr123	P	Binding-protein-dependent transport system inner membrane component	Inorganic ion transport and metabolism
AC4LGO_03165	thiamine ABC transporter substrate binding subunit	-0.00404307	0.0560154	0.127368	0.117095	0.107856	0.115761	0.0446896	0.0831428	0.060794	0.00538636	-0.0913535	OG0001438	Pbr123	P	ABC transporter, periplasmic binding protein, thiB subfamily	Inorganic ion transport and metabolism
AC4LGO_03170	HTH-type transcriptional regulator SgrR	0.0445261	-0.0282285	0.0115487	-0.0393852	0.000681032	0.00389334	-0.0651828	0.0480069	-0.0720356	-0.00799224	-0.00449955	OG0001409	Pbr123	K	Activates the small RNA gene sgrS under glucose- phosphate stress conditions as well as yfdZ. Represses its own transcription under both stress and non-stress conditions. Might act as a sensor of the intracellular accumulation of phosphoglucose by binding these molecules in its C-terminal solute-binding domain	Transcription
AC4LGO_03175	glucose uptake inhibitor SgrT	0.18453	-0.0325334	0.232698	-0.128479	0.106892	0.186987	0.0629615	0.187758	-0.0636972	0.112755	0.373734	OG0001408	Pbr123	S	Inhibitor of glucose uptake transporter SgrT	Function unknown
AC4LGO_03180	helix-turn-helix transcriptional regulator	0.107363	0.0968465	0.0772923	0.0491499	0.0301852	-0.0769827	0.223829	-0.220005	0.0979218	0.0862847	0.227328	OG0003687	Pbr123	K	Transcriptional regulator	Transcription
AC4LGO_03185	hypothetical protein	-0.069779	0.0253169	-0.11283	0.101277	0.0687299	-0.0350977	-0.020452	0.0489429	0.114507	0.0328576	-0.10251	OG0003879	Pbr123	-	-	None
AC4LGO_03190	tryptophanase	0.147803	-0.00186224	-0.0213015	0.0114533	0.0395977	-0.0152431	0.0949781	0.00265203	-0.0169829	-0.0118683	0.193387	OG0004443	Pbr123	E	PFAM aromatic amino acid beta-eliminating lyase threonine aldolase	Amino acid transport and metabolism
AC4LGO_03195	tryptophanase leader peptide	0.0789522	0.016883	-0.00695366	-0.061288	0.175685	0.240861	0.18464	0.062028	-0.31143	-0.0759281	-0.501548	OG0004444	Pbr123	-	-	None
AC4LGO_03200	methyl-accepting chemotaxis protein	-0.00428954	-0.0561028	-0.0874867	-0.0184928	0.0564298	-0.0111112	-0.0550617	0.00301555	-0.110225	-0.014395	0.130748	OG0002855	Pbr123	NT	Tar ligand binding domain homologue	Multiple
AC4LGO_03205	AraC family transcriptional regulator	-0.0470223	-0.0193061	-0.117494	-0.04147	-0.0942859	-0.0828391	-0.020259	-0.0894229	-0.0761612	-0.0527086	0.313279	OG0002676	Pbr123	K	Transcriptional regulator	Transcription
AC4LGO_03210	AzlC family ABC transporter permease	0.0707494	-0.0155273	-0.026609	0.10072	-0.0126272	-0.0473379	0.133082	0.098519	0.0605226	0.13406	0.245339	OG0002854	Pbr123	E	AzlC protein	Amino acid transport and metabolism
AC4LGO_03215	AzlD domain-containing protein	-0.0908759	-0.11246	-0.0906994	-0.212291	-0.167458	-0.150223	-0.188656	-9.13344e-05	-0.0253214	-0.0829339	-0.0848269	OG0002675	Pbr123	S	branched-chain amino acid	Function unknown
AC4LGO_03220	3-isopropylmalate dehydratase small subunit	0.150979	-4.4141	-4.37567	-4.16479	-4.34691	-4.1015	-3.91339	-3.21579	-4.17964	-4.45841	-1.71865	OG0001407	Pbr123	E	Catalyzes the isomerization between 2-isopropylmalate and 3-isopropylmalate, via the formation of 2-isopropylmaleate	Amino acid transport and metabolism
AC4LGO_03225	3-isopropylmalate dehydratase large subunit	0.00648388	-4.07867	-4.24424	-4.11093	-4.05487	-4.05309	-3.79472	-3.90652	-4.05633	-4.16365	-2.3191	OG0001829	Pbr123	H	Catalyzes the isomerization between 2-isopropylmalate and 3-isopropylmalate, via the formation of 2-isopropylmaleate	Coenzyme transport and metabolism
AC4LGO_03230	3-isopropylmalate dehydrogenase	0.109526	-4.45591	-4.49312	-4.40933	-4.2586	-4.22304	-4.07132	-3.96115	-4.69501	-4.08136	-2.52939	OG0002027	Pbr123	H	Catalyzes the oxidation of 3-carboxy-2-hydroxy-4- methylpentanoate (3-isopropylmalate) to 3-carboxy-4-methyl-2- oxopentanoate. The product decarboxylates to 4-methyl-2 oxopentanoate	Coenzyme transport and metabolism
AC4LGO_03235	2-isopropylmalate synthase	-0.0599247	-4.36896	-4.46217	-4.44886	-4.24934	-4.5851	-3.97022	-4.10798	-4.38639	-4.09549	-2.28842	OG0000951	Pbr123	E	Catalyzes the condensation of the acetyl group of acetyl-CoA with 3-methyl-2-oxobutanoate (2-oxoisovalerate) to form 3-carboxy-3-hydroxy-4-methylpentanoate (2-isopropylmalate)	Amino acid transport and metabolism
AC4LGO_03240	AMP-dependent synthetase/ligase	0.087702	0.0586723	0.0118392	0.0927399	0.0338197	0.0605957	0.0993044	0.190652	0.0699949	0.00638349	-0.0982276	OG0002512	Pbr123	I	AMP-binding enzyme	Lipid transport and metabolism
AC4LGO_03245	acetolactate synthase 3 large subunit	0.0526198	-0.151189	-0.120569	-0.182845	-0.184905	-0.202254	-0.166009	-0.296577	-0.176091	-0.168912	-0.0607774	OG0000816	Pbr123	H	Thiamine pyrophosphate enzyme, central domain	Coenzyme transport and metabolism
AC4LGO_03250	acetolactate synthase small subunit	-0.0913118	-0.263611	-0.510504	-0.175147	-0.167318	-0.229586	-0.179964	-0.395336	-0.390173	-0.438953	-0.315714	OG0000506	Pbr123	E	small subunit	Amino acid transport and metabolism
AC4LGO_03255	catabolite repressor/activator	-0.414269	-0.725348	-0.259313	-0.877078	-0.207712	-0.18153	-0.0017449	-0.257085	-1.5139	-1.01631	-0.527532	OG0000952	Pbr123	K	Bacterial regulatory proteins, lacI family	Transcription
AC4LGO_03260	L-alanine exporter AlaE	0.0659594	0.0269779	-0.0338843	0.00196046	-0.0308195	-0.0542472	-0.070834	0.0998511	-0.19805	-0.159773	0.108138	OG0000468	Pbr123	U	L-alanine exporter AlaE	Intracellular trafficking, secretion, and vesicular transport
AC4LGO_03265	division/cell wall cluster transcriptional repressor MraZ	-0.0302364	0.539669	0.222993	0.482698	0.905712	0.350897	0.277563	0.451955	0.333209	0.427798	0.105848	OG0001406	Pbr123	K	Negatively regulates its own expression and that of the subsequent genes in the proximal part of the division and cell wall (dcw) gene cluster. Acts by binding directly to DNA. May also regulate the expression of genes outside the dcw cluster	Transcription
AC4LGO_03350	secA translation cis-regulator SecM	-0.36164	-0.00565156	0.0470148	-0.0677242	-0.616402	-0.220015	-0.15319	-0.0106085	-0.0354512	-0.163408	-0.551534	OG0002178	Pbr123	S	Regulates secA expression by translational coupling of the secM secA operon. Translational pausing at a specific Pro residue 5 residues before the end of the protein may allow disruption of a mRNA repressor helix that normally suppresses secA translation initiation	Function unknown
AC4LGO_03360	8-oxo-dGTP diphosphatase MutT	-0.22244	-0.37387	-0.0851912	-0.217085	-0.0877423	0.082479	-0.217267	-0.239407	-0.239993	-0.0517472	0.181305	OG0000249	Pbr123	F	Nudix hydrolase	Nucleotide transport and metabolism
AC4LGO_03365	DNA gyrase inhibitor YacG	-0.00241582	-0.283294	-0.579723	0.0992449	0.00582745	0.169646	-0.215708	-0.0458749	-0.475004	-0.16916	-0.0857988	OG0000814	Pbr123	S	Inhibits all the catalytic activities of DNA gyrase by preventing its interaction with DNA. Acts by binding directly to the C-terminal domain of GyrB, which probably disrupts DNA binding by the gyrase	Function unknown
AC4LGO_03370	cell division protein ZapD	-0.0447533	-0.00938506	0.0896503	0.129071	0.0406805	-0.0267587	0.183808	0.00497906	0.128666	0.168842	-0.0729327	OG0001809	Pbr123	D	Cell division factor that enhances FtsZ-ring assembly. Directly interacts with FtsZ and promotes bundling of FtsZ protofilaments, with a reduction in FtsZ GTPase activity	Cell cycle control, cell division, chromosome partitioning
AC4LGO_03380	GMP reductase	0.132235	0.119298	0.190703	0.278119	0.0810074	0.260958	-0.0150681	0.296453	0.131505	0.110477	-0.0453935	OG0002674	Pbr123	F	Catalyzes the irreversible NADPH-dependent deamination of GMP to IMP. It functions in the conversion of nucleobase, nucleoside and nucleotide derivatives of G to A nucleotides, and in maintaining the intracellular balance of A and G nucleotides	Nucleotide transport and metabolism
AC4LGO_03385	protein transport protein HofC	0.014804	0.0639519	-0.0256542	0.00704631	0.0520615	0.044563	-0.0204465	0.00706086	-0.043931	0.0203173	-0.0432074	OG0002026	Pbr123	U	Type II secretion system (T2SS), protein F	Intracellular trafficking, secretion, and vesicular transport
AC4LGO_03390	type II secretion system protein GspE	0.0817369	0.0595826	0.0626269	0.012359	0.0968098	0.102238	0.109738	0.0619282	0.0116382	0.0610687	0.0455547	OG0002673	Pbr123	NU	Type II/IV secretion system protein	Multiple
AC4LGO_03395	prepilin peptidase-dependent pilin	0.0208924	-0.098049	-0.0124579	-0.118668	0.00410688	-0.196519	-0.21816	-0.0323449	-0.0327763	-0.060887	0.377911	OG0002025	Pbr123	NU	Prokaryotic N-terminal methylation motif	Multiple
AC4LGO_03400	carboxylating nicotinate-nucleotide diphosphorylase	-0.0315064	-1.60155	-2.26935	-1.52748	-2.45736	-1.44872	-2.30486	-2.76008	-2.76103	-0.946989	-0.129936	OG0001401	Pbr123	H	Belongs to the NadC ModD family	Coenzyme transport and metabolism
AC4LGO_03405	nucleoside-specific channel-forming protein Tsx	0.019904	0.0119598	0.0516425	0.00896785	0.023051	0.148119	-0.0442699	0.0354033	0.182694	0.0869406	-0.0537771	OG0003056	Pbr123	M	Nucleoside-specific channel-forming protein	Cell wall/membrane/envelope biogenesis
AC4LGO_03410	1,6-anhydro-N-acetylmuramyl-L-alanine amidase AmpD	0.0646564	0.053205	0.156737	0.0806857	0.14682	0.16255	-0.0215321	0.20686	-0.0677312	0.0871242	0.103627	OG0001127	Pbr123	V	Ami_2	Defense mechanisms
AC4LGO_03415	beta-lactamase regulator AmpE	-0.0814266	0.0351834	0.237097	0.151354	0.152223	0.157773	-0.0811485	0.0461397	0.0802333	0.103531	0.349311	OG0001400	Pbr123	V	Regulatory signalling modulator protein AmpE	Defense mechanisms
AC4LGO_03420	glycoside hydrolase family 43 protein	-0.0765072	-0.171299	-0.0626217	0.00186047	-0.0855687	-0.0738713	-0.215881	0.0425795	-0.157142	0.0158931	-0.108085	OG0003822	Pbr123	G	Belongs to the glycosyl hydrolase 43 family	Carbohydrate transport and metabolism
AC4LGO_03425	glycoside-pentoside-hexuronide (GPH):cation symporter	0.00548742	-0.0167625	-0.0300019	-0.0131782	0.0440981	0.0244099	-0.101172	0.0611788	0.0153155	0.0492002	-0.079188	OG0003032	Pbr123	G	MFS/sugar transport protein	Carbohydrate transport and metabolism
AC4LGO_03430	amino acid permease	0.105678	0.0400144	-0.000547682	-0.0551859	-0.0455283	0.019756	0.0352323	-0.0777242	0.0324468	0.0233373	0.159062	OG0002058	Pbr123	E	amino acid	Amino acid transport and metabolism
AC4LGO_03435	pyruvate dehydrogenase complex transcriptional repressor PdhR	-0.30423	-0.186866	-0.63491	0.229734	0.119829	-0.00769301	0.00311408	-3.57421	-0.145168	0.0798878	-0.1239	OG0001463	Pbr123	K	FCD	Transcription
AC4LGO_03455	LysR family transcriptional regulator	0.0504869	0.0422586	-0.0323762	-0.0296332	-0.0220433	0.121235	-0.132124	0.0180252	0.00643475	0.0689302	-0.0343691	OG0002314	Pbr123	K	Transcriptional regulator, LysR family	Transcription
AC4LGO_03460	serine hydrolase domain-containing protein	-0.025664	-0.0158776	0.0416541	-0.0463723	0.00838859	0.00181813	-0.0885804	-0.0509875	0.0782973	-0.120074	0.0256286	OG0003738	Pbr123	V	Beta-lactamase	Defense mechanisms
AC4LGO_03465	MFS transporter	0.0949813	0.112422	0.0876731	0.0416809	0.1002	0.0871333	0.171821	0.0578243	0.116288	0.0890715	0.0578353	OG0003384	Pbr123	EGP	Major Facilitator Superfamily	Multiple
AC4LGO_03470	hypothetical protein	-0.0568106	-0.0325168	0.0805693	0.0396427	-0.0232445	-0.0330016	-0.00885435	0.110646	0.0688636	-0.0897283	0.133229	OG0003825	Pbr123	-	-	None
AC4LGO_03475	dienelactone hydrolase family protein	-0.00912151	-0.00589885	0.0132001	-0.0162451	0.0890351	0.0584589	0.051167	0.0444039	0.0288163	0.0294246	0.0516913	OG0001399	Pbr123	M	Abhydrolase family	Cell wall/membrane/envelope biogenesis
AC4LGO_03480	hypothetical protein	0.013025	-0.00332366	0.0467191	0.0149806	0.0205178	-0.0111299	-0.0374798	0.0336167	-0.0204743	0.0110787	0.000236902	OG0003220	Pbr123	-	-	None
AC4LGO_03485	MmgE/PrpD family protein	0.036059	0.0560902	0.0771555	0.101013	0.00704656	-0.0252261	0.0199131	0.0476864	0.0387957	0.0246905	0.0907573	OG0002068	Pbr123	S	MmgE/PrpD family	Function unknown
AC4LGO_03490	helix-turn-helix transcriptional regulator	-0.0207191	0.073362	0.0711935	0.0865951	0.100468	0.00397905	0.0887419	0.0754115	0.0142226	0.0527699	0.0303268	OG0000173	Pbr123	K	Transcriptional regulator, AraC family	Transcription
AC4LGO_03495	TonB-dependent siderophore receptor	0.0926952	0.0295957	0.0437451	0.0295825	0.0934457	0.0684214	0.0621465	0.0526226	0.0078347	0.0227901	0.0921939	OG0000028	Pbr123	P	TonB dependent receptor	Inorganic ion transport and metabolism
AC4LGO_03500	ArsR/SmtB family transcription factor	-0.172185	0.235801	0.305819	0.28947	-0.0678435	0.214489	0.43993	0.0120402	0.26169	0.0947276	0.0905531	OG0002600	Pbr123	K	Transcriptional regulator	Transcription
AC4LGO_03505	DUF3060 domain-containing protein	0.0264403	-0.177587	0.132514	0.0112478	-0.510027	0.0208793	0.153492	-0.196215	-0.184378	-0.285744	0.329343	OG0003135	Pbr123	S	Protein of unknown function (DUF3060)	Function unknown
AC4LGO_03515	protein YacL	-0.0366734	-0.0347627	0.030334	0.0118647	-0.0819784	0.00553791	0.110584	-0.207304	0.0752245	-0.0664285	0.100135	OG0000813	Pbr123	S	Belongs to the UPF0231 family	Function unknown
AC4LGO_03520	amino acid ABC transporter permease	0.0667533	-0.0145652	0.0481279	0.0491949	0.119889	0.106702	0.0158163	0.0758387	0.101279	0.00649596	0.103186	OG0004594	Pbr123	P	Binding-protein-dependent transport system inner membrane component	Inorganic ion transport and metabolism
AC4LGO_03525	amino acid ABC transporter ATP-binding protein	-0.0625609	-0.0506174	-0.0544721	0.0324677	-0.0485294	0.00799651	0.0425202	-0.0500303	0.0804583	-0.0385494	0.00434115	OG0004562	Pbr123	E	AAA domain, putative AbiEii toxin, Type IV TA system	Amino acid transport and metabolism
AC4LGO_03530	amino acid ABC transporter permease	-0.00378972	0.0544892	0.0909156	-0.00782075	-0.0262888	0.00823885	-0.1564	-0.0411869	-0.0493046	0.0311736	0.182106	OG0004685	Pbr123	P	Binding-protein-dependent transport system inner membrane component	Inorganic ion transport and metabolism
AC4LGO_03535	transporter substrate-binding domain-containing protein	-0.0332166	0.0974783	-0.0570678	0.0967644	0.0935565	-0.000321076	-0.0099514	0.0534127	0.00285822	0.061338	-0.0449391	OG0004563	Pbr123	ET	Ligated ion channel L-glutamate- and glycine-binding site	Multiple
AC4LGO_03540	fructose-6-phosphate aldolase	0.165285	0.208103	0.242287	0.177506	0.128726	0.247502	0.335968	0.0353335	0.0817839	0.19809	-0.136927	OG0003308	Pbr123	H	Transaldolase is important for the balance of metabolites in the pentose-phosphate pathway	Coenzyme transport and metabolism
AC4LGO_03545	PTS ascorbate transporter subunit IIC	0.0909621	0.0899449	0.000361114	0.109493	0.0480434	-0.0160288	0.0911642	0.0566862	0.0812607	0.0378067	0.0771632	OG0002976	Pbr123	S	PTS system sugar-specific permease component	Function unknown
AC4LGO_03550	PTS sugar transporter subunit IIB	0.251284	0.0905409	0.315098	-0.0848529	0.0567996	0.217253	0.408069	-0.14273	-0.346976	0.284112	-0.0703246	OG0003091	Pbr123	H	PTS system, Lactose/Cellobiose specific IIB subunit	Coenzyme transport and metabolism
AC4LGO_03555	PTS sugar transporter subunit IIA	-0.0265744	-0.0597765	0.0208499	-0.0680541	-0.0391856	0.00375797	-0.119528	0.0364006	-0.0478667	-0.115436	-0.17124	OG0002416	Pbr123	G	Phosphoenolpyruvate-dependent sugar phosphotransferase system, EIIA 2	Carbohydrate transport and metabolism
AC4LGO_03560	LacI family DNA-binding transcriptional regulator	-0.49658	-0.378903	-0.0178163	-0.0668246	-0.0443644	-0.13693	-0.224946	-0.0373013	-0.674791	-0.304369	0.182694	OG0003257	Pbr123	K	helix_turn _helix lactose operon repressor	Transcription
AC4LGO_03565	SDR family NAD(P)-dependent oxidoreductase	-0.0697088	-0.00743961	-0.129985	-0.00493375	-0.03966	0.156589	0.0657314	0.234882	0.0573637	0.0332523	-0.00240502	OG0002510	Pbr123	IQ	NAD dependent epimerase/dehydratase family	Multiple
AC4LGO_03570	NanQ anomerase/TabA/YiaL family protein	-0.162967	-0.329037	-0.269478	-0.268992	-0.306423	-0.251285	-0.305603	-0.249018	-0.126561	-0.228147	0.183394	OG0002145	Pbr123	G	Domain of unknown function (DUF386)	Carbohydrate transport and metabolism
AC4LGO_03575	sialidase family protein	0.065373	-0.0257502	0.0340504	0.0228969	-0.122956	0.0208587	0.0719647	-0.0316513	0.0509949	0.0207657	0.0752568	OG0002509	Pbr123	G	BNR repeat-like domain	Carbohydrate transport and metabolism
AC4LGO_03580	sodium:solute symporter family protein	-0.0417758	-0.0536059	-0.00707637	-0.000441771	0.0362435	0.0881726	0.0146765	0.0890875	-0.0520425	0.00593251	-0.0490923	OG0002140	Pbr123	E	Belongs to the sodium solute symporter (SSF) (TC 2.A.21) family	Amino acid transport and metabolism
AC4LGO_03585	dihydrodipicolinate synthase family protein	0.00921723	-0.0564185	0.0503203	0.0477301	0.0342408	-0.0726974	0.068457	-0.128057	-0.0252101	-0.00776166	-0.156494	OG0002293	Pbr123	H	Belongs to the DapA family	Coenzyme transport and metabolism
AC4LGO_03590	iron-containing alcohol dehydrogenase	0.0304244	0.100121	0.0325328	0.064519	0.107361	0.0429635	0.0694316	0.0471512	0.0140793	0.0477175	-0.0589627	OG0002292	Pbr123	C	Iron-containing alcohol dehydrogenase	Energy production and conversion
AC4LGO_03595	D-threonate kinase	-0.0037938	0.104372	0.0159109	0.0837687	0.00969518	-0.147949	0.130587	0.0949262	0.00417401	0.0230559	0.149689	OG0002672	Pbr123	S	Putative nucleotide-binding of sugar-metabolising enzyme	Function unknown
AC4LGO_03600	D-threonate 4-phosphate dehydrogenase	-0.925652	-0.917902	-0.0428886	-0.492923	-0.579212	-0.253538	0.336075	0.259746	-2.42799	-0.55896	-1.99932	OG0002139	Pbr123	C	Belongs to the PdxA family	Energy production and conversion
AC4LGO_03605	DeoR/GlpR family DNA-binding transcription regulator	-0.572102	-0.497951	-0.398954	-0.628301	-0.491581	-0.484462	0.0794255	0.338961	-0.855511	-0.39682	-0.462767	OG0002138	Pbr123	K	Transcriptional regulator	Transcription
AC4LGO_03610	lipocalin-like domain-containing protein	-0.0445438	-0.0211808	-0.0284803	0.0734391	-0.0410845	0.0518443	-0.0798262	0.130232	0.103732	0.0826989	-0.0212933	OG0003853	Pbr123	S	Lipocalin-like domain	Function unknown
AC4LGO_03615	metal ABC transporter substrate-binding protein	-0.0116362	0.125622	0.157962	0.109427	0.127636	0.0102165	0.129158	0.0851044	0.170037	0.110298	-0.157395	OG0001045	Pbr123	P	Belongs to the bacterial solute-binding protein 9 family	Inorganic ion transport and metabolism
AC4LGO_03620	metal ABC transporter permease	0.0982176	-0.262991	0.0487391	-0.000757496	-0.04637	0.045554	-0.151787	-0.0512959	-0.0805543	0.143818	-0.170312	OG0001398	Pbr123	P	ABC 3 transport family	Inorganic ion transport and metabolism
AC4LGO_03625	metal ABC transporter ATP-binding protein	0.130032	-0.00557154	0.101004	-0.051755	0.0631268	-0.030816	0.0460279	-0.000437298	0.0416495	0.0350636	0.203962	OG0002024	Pbr123	P	ABC transporter	Inorganic ion transport and metabolism
AC4LGO_03630	metallophosphoesterase family protein	0.0486157	0.136887	0.110786	0.116512	0.0408689	0.166269	0.162006	0.121761	0.0481837	0.224711	-0.0639878	OG0002671	Pbr123	S	Calcineurin-like phosphoesterase	Function unknown
AC4LGO_03635	glucosamine kinase nucleotide-binding domain-containing protein	0.0201615	-0.0120239	0.0147484	-0.080798	-0.0106083	0.0476965	0.00140945	0.00159967	-0.153308	0.0501589	0.0581275	OG0002853	Pbr123	G	BadF/BadG/BcrA/BcrD ATPase family	Carbohydrate transport and metabolism
AC4LGO_03640	glucosamine kinase	0.099202	0.0866941	0.111762	0.084306	0.132176	0.195851	0.155446	0.0945365	0.0315018	0.00754519	0.114623	OG0002772	Pbr123	G	BadF BadG BcrA BcrD	Carbohydrate transport and metabolism
AC4LGO_03645	ABC transporter substrate-binding protein	0.120846	0.16984	0.17336	0.0123123	0.0274326	0.044603	0.121438	0.279033	0.0587456	0.0336183	0.191966	OG0002771	Pbr123	G	Extracellular solute-binding protein	Carbohydrate transport and metabolism
AC4LGO_03650	hypothetical protein	0.0337744	0.0813873	-0.0200373	-0.0105365	-0.00446612	-0.0204536	0.0187633	0.0836686	0.107665	0.0948654	0.0136052	OG0002770	Pbr123	-	-	None
AC4LGO_03655	beta-galactosidase BglB	0.0944316	0.301896	0.266652	0.18976	0.14751	0.0871621	-0.0225121	0.277833	0.206709	0.269116	-0.0425438	OG0002769	Pbr123	S	Glycosyl Hydrolase Family 88	Function unknown
AC4LGO_03660	ABC transporter ATP-binding protein	0.168535	0.0499548	0.0327976	0.0343643	0.121415	0.0802826	0.187101	0.282397	0.143225	0.100191	0.0137293	OG0002768	Pbr123	P	ABC transporter	Inorganic ion transport and metabolism
AC4LGO_03665	carbohydrate ABC transporter permease	0.0056418	-0.0709212	0.0310213	0.0115733	-0.116572	-0.226361	-0.0304377	-0.0133896	-0.0507493	-0.0618873	0.283012	OG0002767	Pbr123	P	Binding-protein-dependent transport system inner membrane component	Inorganic ion transport and metabolism
AC4LGO_03670	carbohydrate ABC transporter permease	0.0840655	0.089071	0.172278	0.265352	0.159459	0.0676318	0.113936	0.247638	-0.072763	0.165122	-0.0743843	OG0002724	Pbr123	P	Binding-protein-dependent transport system inner membrane component	Inorganic ion transport and metabolism
AC4LGO_03675	LacI family DNA-binding transcriptional regulator	-0.0422973	-0.0607301	0.0156026	0.18099	0.229896	0.165014	0.327746	0.307458	-0.0425653	0.164381	-0.127329	OG0002766	Pbr123	K	Transcriptional regulator, LacI family	Transcription
AC4LGO_03680	hypothetical protein	0.0597357	-0.00946542	0.0064033	0.029781	-0.0205386	-0.0869087	0.00807226	0.0163804	0.132211	0.0188797	0.138248	OG0003980	Pbr123	-	-	None
AC4LGO_03685	GNAT family N-acetyltransferase	-0.03957	0.253788	0.199798	0.0977268	0.129962	0.0829112	0.117255	-0.0794949	0.0442113	0.230196	-0.0152005	OG0003304	Pbr123	K	Acetyltransferase (GNAT) domain	Transcription
AC4LGO_03690	hypothetical protein	0.0256417	0.0151512	-0.0621068	0.0160664	-0.0693612	-0.0132296	-0.0926569	0.0150551	0.00941347	-0.0521919	-0.054377	OG0003868	Pbr123	-	-	None
AC4LGO_03700	excinuclease ABC subunit UvrA	-0.223195	0.0314033	0.119081	0.0934937	0.102812	-0.00307923	0.0477878	-0.365998	-0.119293	0.0363749	-0.19132	OG0002395	Pbr123	L	The UvrABC repair system catalyzes the recognition and processing of DNA lesions. UvrA is an ATPase and a DNA-binding protein. A damage recognition complex composed of 2 UvrA and 2 UvrB subunits scans DNA for abnormalities. When the presence of a lesion has been verified by UvrB, the UvrA molecules dissociate	Replication, recombination and repair
AC4LGO_03705	secondary thiamine-phosphate synthase enzyme YjbQ	0.00966728	0.0417763	0.146066	0.0382377	0.058432	0.121636	0.120796	0.096276	0.0469899	0.0777822	-0.0417158	OG0002812	Pbr123	S	Uncharacterised protein family UPF0047	Function unknown
AC4LGO_03730	hypothetical protein	0.0601206	0.0829585	-0.0239526	-0.00851211	0.0180231	-0.158236	0.0324103	-0.0148683	-0.099176	-0.0277953	-0.0612114	OG0005681	Pbr123	NA	NA	NA
AC4LGO_03735	type I-F CRISPR-associated helicase Cas3f	0.062888	-0.0186419	0.073457	-0.000129184	0.0448359	0.0507285	0.00829009	0.0432078	0.0331902	-0.000345604	0.16512	OG0003732	Pbr123	L	helicase Cas3	Replication, recombination and repair
AC4LGO_03740	type I-F CRISPR-associated endonuclease Cas1f	-0.0190238	-0.00210392	-0.0208659	-0.0489902	0.0924602	-0.0573504	-0.0806078	0.0617129	0.071789	-0.0352689	0.101724	OG0000126	Pbr123	L	CRISPR (clustered regularly interspaced short palindromic repeat), is an adaptive immune system that provides protection against mobile genetic elements (viruses, transposable elements and conjugative plasmids). CRISPR clusters contain spacers, sequences complementary to antecedent mobile elements, and target invading nucleic acids. CRISPR clusters are transcribed and processed into CRISPR RNA (crRNA). Acts as a dsDNA endonuclease. Involved in the integration of spacer DNA into the CRISPR cassette	Replication, recombination and repair
AC4LGO_03745	hypothetical protein	-0.0605053	-0.134213	-0.036016	0.0808773	-0.112827	-0.120549	-0.13282	-0.183731	0.00207245	-0.116872	-0.296632	OG0003441	Pbr123	S	PAAR repeat-containing protein	Function unknown
AC4LGO_03755	DUF1240 domain-containing protein	-0.104932	0.0202383	0.0582284	0.258069	-0.00527222	0.168542	0.0653657	0.185294	0.163328	0.0953161	-0.656549	OG0000193	Pbr123	S	CDS DNA has a low GC content	Function unknown
AC4LGO_03760	DUF1240 domain-containing protein	-0.158716	-0.133173	-0.0280699	-0.253583	-0.151479	-0.140908	-0.0672029	-0.162377	-0.230025	-0.314453	-0.055333	OG0003955	Pbr123	S	Protein of unknown function (DUF1240)	Function unknown
AC4LGO_03765	Hcp family type VI secretion system effector	-0.0761901	0.391697	0.0314497	-0.108984	0.0634861	0.168493	-0.00913014	-0.182231	0.316229	0.227077	0.0480146	OG0003650	Pbr123	S	TIGRFAM type VI secretion system effector, Hcp1 family	Function unknown
AC4LGO_03770	M48 metallopeptidase family protein	-0.11617	-0.0557692	-0.110011	-0.15199	-0.0288435	-0.0866444	0.00517824	-0.0639094	-0.0063616	-0.0575546	-0.0478366	OG0002291	Pbr123	S	WLM domain	Function unknown
AC4LGO_03775	amino acid aminotransferase	0.0911179	0.102178	-0.0173133	0.1336	0.2148	0.149637	0.256363	0.181341	-0.450656	0.209283	-0.31452	OG0000226	Pbr123	E	Aminotransferase class I and II	Amino acid transport and metabolism
AC4LGO_03780	YitT family protein	-0.0520143	0.0808778	0.109068	0.0598827	-0.0101195	0.0819508	0.0579715	0.00949593	0.0904148	-0.000456571	0.0196038	OG0002380	Pbr123	S	Uncharacterised 5xTM membrane BCR, YitT family COG1284	Function unknown
AC4LGO_03785	Lrp/AsnC family transcriptional regulator	-0.139903	0.0674536	0.131211	-0.0885059	-0.139285	0.0752183	-0.00705608	0.0214762	-0.0998876	-0.247634	0.602719	OG0001072	Pbr123	K	helix_turn_helix ASNC type	Transcription
AC4LGO_03795	type II toxin-antitoxin system VapC family toxin	-0.0797478	-0.0445754	0.0612254	-0.0537681	0.00811619	0.0337019	0.0487294	-0.0113004	0.0696685	-0.0167028	0.110261	OG0003595	Pbr123	S	Toxic component of a toxin-antitoxin (TA) module. An RNase	Function unknown
AC4LGO_03800	hypothetical protein	-0.0515218	-0.00900076	0.0259803	-0.0102465	0.0611887	-0.0376995	0.0350047	-0.0309292	0.0152465	-0.00276238	0.0229287	OG0002508	Pbr123	-	-	None
AC4LGO_03805	alanine racemase	-3.11363	-0.997112	-1.38025	-1.97262	-0.930351	-2.05169	-0.681748	-3.6407	-0.896977	-0.544743	-0.839718	OG0000297	Pbr123	E	Catalyzes the interconversion of L-alanine and D- alanine. May also act on other amino acids	Amino acid transport and metabolism
AC4LGO_03815	quinone oxidoreductase	-0.0995559	-0.0569088	-0.0586938	-0.0534665	-0.0344806	-0.108064	-0.0847408	-0.0560236	-0.0936947	-0.0281838	-0.147364	OG0000301	Pbr123	C	Zinc-binding dehydrogenase	Energy production and conversion
AC4LGO_03820	cytochrome P450	0.0442938	0.11792	0.20539	0.106674	0.1305	0.0855894	0.089709	0.0855427	0.138327	0.107776	0.0875687	OG0003558	Pbr123	C	cytochrome P450	Energy production and conversion
AC4LGO_03825	envelope stress response protein PspG	-0.0624232	-0.17667	-0.142949	0.0251016	-0.109102	-0.0479589	-0.106907	-0.12468	-0.245343	-0.00264624	-0.191355	OG0000812	Pbr123	S	Phage shock protein G (Phageshock_PspG)	Function unknown
AC4LGO_03830	tRNA dihydrouridine(20/20a) synthase DusA	-0.172072	-0.288912	-0.236607	-0.463719	-0.254517	-0.311177	-0.32785	-0.294463	-0.30662	-0.214876	-0.498471	OG0002023	Pbr123	H	Catalyzes the synthesis of 5,6-dihydrouridine (D), a modified base found in the D-loop of most tRNAs, via the reduction of the C5-C6 double bond in target uridines. Specifically modifies U20 and U20a in tRNAs	Coenzyme transport and metabolism
AC4LGO_03835	hypothetical protein	-0.158167	-0.0353902	-0.0515521	0.17024	0.0845747	0.0236789	0.0378327	-0.0716047	0.063142	0.121571	0.0137745	OG0005614	Pbr123	-	-	None
AC4LGO_03840	DUF7677 family protein	-0.0104614	0.00314299	0.201098	0.351868	-0.0571262	0.0277636	-0.253596	0.431043	0.0766345	0.0802828	0.359086	AC4LGO_03840	Pbr123	NA	NA	NA
AC4LGO_03845	hypothetical protein	0.0749174	-0.0263732	-0.200991	0.0166889	0.0283799	-0.229641	-0.212541	-0.132224	-0.0268867	-0.281393	-0.14989	OG0004577	Pbr123	T	Sh3 type 3 domain protein	Signal transduction mechanisms
AC4LGO_03850	DsbA family protein	0.120947	0.155322	-0.0650868	-0.0183559	-0.0334758	-0.153168	-0.189728	-0.0151507	-0.0788334	0.00601959	-0.0621958	OG0000225	Pbr123	O	Protein-disulfide isomerase	Posttranslational modification, protein turnover, chaperones
AC4LGO_03855	MBL fold metallo-hydrolase	0.0427881	0.0806111	0.119868	0.0643539	-0.0181265	0.023224	0.136798	-0.00193396	-0.012704	0.102132	-0.00731263	OG0000169	Pbr123	S	Metallo-beta-lactamase superfamily	Function unknown
AC4LGO_03860	LysR family transcriptional regulator	-0.0303972	-0.200351	-0.186518	-0.0592552	-0.00986051	-0.12443	-0.308138	-0.148138	-0.270958	-0.18263	0.253246	OG0000033	Pbr123	K	Transcriptional regulator	Transcription
AC4LGO_03865	LysR family transcriptional regulator	0.0501949	-0.677831	-1.1673	-0.881464	-1.19845	-0.7828	-0.627217	0.0413647	-2.4223	-0.443926	-0.275193	OG0002290	Pbr123	K	LysR substrate binding domain	Transcription
AC4LGO_03870	diaminopimelate decarboxylase	-0.215107	-2.88208	-2.65847	-3.47495	-3.10549	-3.41909	-2.81042	-3.38059	-3.75427	-3.18558	-1.38887	OG0001397	Pbr123	E	Specifically catalyzes the decarboxylation of meso- diaminopimelate (meso-DAP) to L-lysine	Amino acid transport and metabolism
AC4LGO_03875	DMT family transporter	-0.00250802	0.092433	-0.0133966	-0.0448847	-0.0588432	0.0603903	0.119142	0.123585	0.0497849	-0.0516549	0.325715	OG0003426	Pbr123	EG	EamA-like transporter family	Multiple
AC4LGO_03880	helix-turn-helix domain-containing protein	0.0714986	0.078334	-0.124129	-0.0939895	-0.209384	0.00456231	-0.109098	-0.265965	-0.0662567	-0.11339	-0.0512363	OG0003394	Pbr123	K	Transcriptional regulator	Transcription
AC4LGO_03885	LacI family DNA-binding transcriptional regulator	-0.00376692	0.18631	0.155986	0.288401	0.0874422	0.252337	0.299462	0.563053	0.0568933	0.266492	-0.01657	OG0002396	Pbr123	K	helix_turn _helix lactose operon repressor	Transcription
AC4LGO_03890	PTS lactose/cellobiose transporter subunit IIA	-0.0339101	-0.190012	-0.135427	-0.0789108	-0.140407	-0.183098	-0.0617086	-0.173198	-0.0853234	-0.126942	0.215583	OG0003202	Pbr123	G	PTS system, Lactose/Cellobiose specific IIA subunit	Carbohydrate transport and metabolism
AC4LGO_03895	PTS sugar transporter subunit IIC	-0.0138198	-0.0338222	0.0894635	0.0086604	0.0045095	0.0149543	-0.00661838	-0.102435	-0.0717609	0.01399	0.0690469	OG0003240	Pbr123	G	The phosphoenolpyruvate-dependent sugar phosphotransferase system (PTS), a major carbohydrate active - transport system, catalyzes the phosphorylation of incoming sugar substrates concomitant with their translocation across the cell membrane	Carbohydrate transport and metabolism
AC4LGO_03900	glycoside hydrolase family 1 protein	0.118331	0.0605893	0.105163	0.0964561	0.12959	0.0548824	0.0801101	0.04492	0.041514	0.0881151	0.0557209	OG0003226	Pbr123	G	Belongs to the glycosyl hydrolase 1 family	Carbohydrate transport and metabolism
AC4LGO_03905	PTS sugar transporter subunit IIB	0.0379943	0.0843934	0.16188	0.178896	0.0577033	0.0485533	-0.000932844	0.226135	-0.0191633	0.142129	-0.0720127	OG0003204	Pbr123	G	PTS system, Lactose/Cellobiose specific IIB subunit	Carbohydrate transport and metabolism
AC4LGO_03910	FCD domain-containing protein	-0.0382735	-0.237525	0.0543136	-0.199876	0.139152	-0.263866	0.0100227	0.214935	-0.220448	-0.216046	0.341293	OG0003170	Pbr123	K	FCD	Transcription
AC4LGO_03915	GNAT family N-acetyltransferase	0.0664873	0.0700756	0.238304	0.294498	-0.0354981	-0.131769	0.12675	-0.226659	0.0178012	-0.00832528	-0.253246	OG0002670	Pbr123	S	Acetyltransferase (GNAT) domain	Function unknown
AC4LGO_03920	bifunctional acyl-ACP--phospholipid O-acyltransferase/long-chain-fatty-acid--ACP ligase	-0.0080621	0.00733022	0.0783604	-0.0865881	-0.0923747	0.0114657	0.0109347	0.00616627	-0.0210683	0.0120386	0.0342003	OG0002423	Pbr123	I	Plays a role in lysophospholipid acylation. Transfers fatty acids to the 1-position via an enzyme-bound acyl-ACP intermediate in the presence of ATP and magnesium. Its physiological function is to regenerate phosphatidylethanolamine from 2-acyl-glycero-3-phosphoethanolamine (2-acyl-GPE) formed by transacylation reactions or degradation by phospholipase A1	Lipid transport and metabolism
AC4LGO_03925	lysophospholipid transporter LplT	0.0544709	-0.188618	-0.0765765	-0.0792961	0.113417	-0.00642959	0.0281906	0.0528386	-0.196866	-0.130522	-0.169493	OG0001044	Pbr123	EGP	Catalyzes the facilitated diffusion of 2-acyl-glycero-3- phosphoethanolamine (2-acyl-GPE) into the cell	Multiple
AC4LGO_03930	GNAT family N-acetyltransferase	0.0186415	0.157461	0.00252085	0.306957	0.094992	0.144615	0.0874614	0.120423	0.00043369	0.207842	0.154845	OG0001083	Pbr123	S	Acetyltransferase (GNAT) domain	Function unknown
AC4LGO_03935	entericidin A/B family lipoprotein	-0.164069	-0.245259	-0.304594	-0.261481	-0.493575	-0.165301	-0.378997	0.0441956	-0.214966	-0.456286	-0.280248	OG0003042	Pbr123	S	Entericidin	Function unknown
AC4LGO_03940	hypothetical protein	-0.023102	0.101612	0.0179377	0.118568	0.10956	0.105771	-0.00960839	0.0639341	0.0469824	0.0599903	-0.00831071	OG0005548	Pbr123	-	-	None
AC4LGO_03945	GIY-YIG nuclease family protein	0.0956601	0.030077	0.132837	-0.0449558	0.0775917	0.0704744	-0.0231084	0.286548	0.110011	0.125474	0.19319	OG0007124	Pbr123	-	-	None
AC4LGO_03950	radical SAM family heme chaperone HemW	-0.225587	-0.148012	0.0199474	-0.0920907	-0.118887	-0.0639043	-0.0749747	-0.255817	-0.174317	-0.23443	0.0935849	OG0001396	Pbr123	H	Involved in the biosynthesis of porphyrin-containing compound	Coenzyme transport and metabolism
AC4LGO_03960	DUF167 family protein YggU	0.163703	-0.0470625	0.112648	0.181632	0.0705011	0.00793739	-0.0533455	0.123576	-0.00987273	-0.0310164	0.0648971	OG0001529	Pbr123	S	Belongs to the UPF0235 family	Function unknown
AC4LGO_03965	YggT family protein	-0.259493	0.0456201	0.0869621	0.151879	-0.0141915	-0.00507164	0.0270823	-0.105762	0.0766091	-0.10403	-0.308845	OG0001528	Pbr123	S	YGGT family	Function unknown
AC4LGO_03975	YggS family pyridoxal phosphate-dependent enzyme	0.1368	-0.0307834	-0.185822	-0.565317	-0.309291	-0.520669	-0.0686828	-3.85232	-0.854295	-0.053805	-0.33005	OG0001394	Pbr123	S	Pyridoxal 5'-phosphate (PLP)-binding protein, which is involved in PLP homeostasis	Function unknown
AC4LGO_03980	type IV pilus twitching motility protein PilT	-0.0718797	0.020284	0.116546	0.0814107	0.089163	-0.00431088	-0.0268131	0.0305956	0.0353077	0.0348597	-0.0826141	OG0000296	Pbr123	NU	PFAM type II secretion system protein E	Multiple
AC4LGO_03985	sensor domain-containing diguanylate cyclase	-0.0958192	-0.00448984	-0.116974	-0.11101	-0.142847	-0.088862	-0.0587656	-0.0495616	-0.0981556	-0.0762032	0.000873913	OG0002669	Pbr123	T	Motif C-terminal to PAS motifs (likely to contribute to PAS structural domain)	Signal transduction mechanisms
AC4LGO_03990	methyl-accepting chemotaxis protein	0.0245474	0.00850698	0.126151	-0.0313982	0.0866824	0.00456774	0.0551748	-0.0625102	-0.0515366	0.0650133	-0.00151139	OG0002668	Pbr123	NT	Tar ligand binding domain homologue	Multiple
AC4LGO_03995	nitric oxide-sensing transcriptional repressor NsrR	-0.733654	-0.0604589	-0.102123	-0.278273	0.216591	-0.291451	0.202541	0.203781	-0.47552	-0.110354	-0.194382	OG0000811	Pbr123	K	Nitric oxide-sensitive repressor of genes involved in protecting the cell against nitrosative stress. May require iron for activity	Transcription
AC4LGO_04000	ribonuclease R	-0.0978137	0.0956609	0.0607082	0.100624	0.0344682	-0.157028	0.193942	-0.452752	-0.0512012	0.0628824	-0.18314	OG0001819	Pbr123	J	3'-5' exoribonuclease that releases 5'-nucleoside monophosphates and is involved in maturation of structured RNAs	Translation, ribosomal structure and biogenesis
AC4LGO_04005	23S rRNA (guanosine(2251)-2'-O)-methyltransferase RlmB	-0.202652	-0.0714069	-0.134111	-0.174794	-0.185777	-0.184759	-0.0154953	-0.435538	-0.149744	-0.104541	-0.348499	OG0000523	Pbr123	J	Belongs to the class IV-like SAM-binding methyltransferase superfamily. RNA methyltransferase TrmH family. RlmB subfamily	Translation, ribosomal structure and biogenesis
AC4LGO_04010	methyl-accepting chemotaxis protein	0.0715234	0.0353688	0.0681113	0.0554433	0.0660916	0.00258353	-0.001153	0.0924597	0.0589165	0.105589	-0.0273837	OG0003398	Pbr123	NT	histidine kinase HAMP region domain protein	Multiple
AC4LGO_04015	DUF350 domain-containing protein	-0.0437118	-0.093657	-0.0298566	0.057646	0.00810608	-0.085792	0.149494	-0.0145932	0.0064475	-0.0275109	-0.061313	OG0002137	Pbr123	S	Domain of Unknown Function (DUF350)	Function unknown
AC4LGO_04020	biofilm peroxide resistance protein BsmA	0.00818181	0.144823	0.119204	0.0613899	-0.0122902	-0.00417324	0.095062	0.23468	-0.0457968	0.0703073	0.323622	OG0003325	Pbr123	S	Protein of unknown function (DUF1471)	Function unknown
AC4LGO_04025	hypothetical protein	-0.0453638	-0.148245	-0.0474852	-0.035543	-0.0555382	0.00100173	-0.152489	-0.255136	-0.00384593	0.0127013	0.406838	OG0003924	Pbr123	-	-	None
AC4LGO_04030	peptide chain release factor H	0.0172672	-0.0556029	-0.0785723	0.0487099	-0.0649086	0.0147751	0.025923	-0.188909	-0.0341001	0.0593665	0.0152432	OG0002852	Pbr123	J	peptide chain release factor	Translation, ribosomal structure and biogenesis
AC4LGO_04035	RNA ligase RtcB family protein	-0.0303401	0.0199661	-0.00915428	-0.066568	-0.146734	-0.076161	-0.0111314	0.0143591	-0.0765202	0.0364153	0.00729853	OG0002817	Pbr123	S	tRNA-splicing ligase RtcB	Function unknown
AC4LGO_04040	methyl-accepting chemotaxis protein	-0.0395295	-0.147003	-0.0494561	-0.131129	-0.115243	-0.169986	-0.117153	-0.223347	-0.0154892	-0.164648	0.196945	OG0002022	Pbr123	NT	Single cache domain 3	Multiple
AC4LGO_04045	esterase	-0.071079	-0.284734	-0.169005	-0.114129	-0.214484	-0.297361	-0.00230125	-0.300629	-0.187619	-0.104633	-0.0599198	OG0001393	Pbr123	S	BAAT / Acyl-CoA thioester hydrolase C terminal	Function unknown
AC4LGO_04070	DUF488 domain-containing protein	-0.029183	-0.142523	-0.25033	-0.129487	-0.16882	-0.196662	-0.244357	-0.44527	-0.115001	-0.334454	0.0398937	OG0002730	Pbr123	S	Protein of unknown function, DUF488	Function unknown
AC4LGO_04075	LysM-like peptidoglycan-binding domain-containing protein	0.0102618	-0.0288404	-0.0194946	-0.0853102	-0.13632	0.140648	0.0502298	-0.123089	-0.0780642	0.124447	-0.0255847	OG0002289	Pbr123	M	Opacity-associated protein A	Cell wall/membrane/envelope biogenesis
AC4LGO_04080	BamJ family beta-barrel-assembly machinery protein	0.0651185	-0.0470429	-0.0537888	0.0925847	0.0303009	0.0576906	0.0852239	0.005916	0.0598804	0.0747053	-0.355525	OG0000923	Pbr123	G	Domain amino terminal to FKBP-type peptidyl-prolyl isomerase	Carbohydrate transport and metabolism
AC4LGO_04085	iron-sulfur cluster repair protein YtfE	-0.0752035	-0.262489	-0.316322	-0.20578	-0.0886982	-0.238311	-0.19921	-0.278234	-0.28715	-0.220213	0.193174	OG0002021	Pbr123	D	Di-iron-containing protein involved in the repair of iron-sulfur clusters damaged by oxidative and nitrosative stress conditions	Cell cycle control, cell division, chromosome partitioning
AC4LGO_04090	indolepyruvate decarboxylase	-0.0574505	0.0805466	-0.0403494	0.0437098	-0.0167762	-0.0529498	0.182592	0.10143	-0.0201818	0.125185	-0.0278721	OG0003380	Pbr123	C	Belongs to the TPP enzyme family	Energy production and conversion
AC4LGO_04095	DUF2502 domain-containing protein	-0.167629	-0.110526	-0.0965815	-0.00931879	0.0638075	-0.0428619	-0.191703	-0.0934553	-0.17993	-0.174684	0.149172	OG0002507	Pbr123	S	Protein of unknown function (DUF2502)	Function unknown
AC4LGO_04100	flavodoxin family protein	-0.0158666	0.0693453	0.0972478	0.00832757	0.0773216	-0.135187	0.00113497	-0.0729202	-0.0197078	0.0870154	-0.111411	OG0002978	Pbr123	S	PFAM flavodoxin nitric oxide synthase	Function unknown
AC4LGO_04105	winged helix-turn-helix transcriptional regulator	0.119966	0.087239	0.208952	0.239871	0.137036	0.101394	0.300736	0.305531	0.233547	0.26983	0.047674	OG0003579	Pbr123	K	HxlR-like helix-turn-helix	Transcription
AC4LGO_04110	bifunctional 2',3'-cyclic-nucleotide 2'-phosphodiesterase/3'-nucleotidase	-0.0386403	-0.020309	-0.0394589	-0.00494698	-0.00873019	-0.0480844	-0.0436982	-0.0655625	-0.0589348	-0.0172625	-0.0267223	OG0002506	Pbr123	F	Belongs to the 5'-nucleotidase family	Nucleotide transport and metabolism
AC4LGO_04115	3'(2'),5'-bisphosphate nucleotidase CysQ	-0.0458804	-3.80387	-2.64459	-3.4574	-3.26315	-3.19369	-2.77006	-2.3323	-3.14338	-3.3606	-1.29975	OG0001019	Pbr123	P	Inositol monophosphatase family	Inorganic ion transport and metabolism
AC4LGO_04120	YtfJ family protein	-0.0594469	-0.00795152	-0.0619183	-0.122774	-0.124766	-0.0199126	-0.0689173	-0.134271	-0.078553	-0.0192666	-0.115368	OG0002431	Pbr123	S	Bacterial protein of unknown function (YtfJ_HI0045)	Function unknown
AC4LGO_04125	DUF1107 domain-containing protein	0.14136	-0.00180905	0.168864	0.0450216	-0.117925	0.205935	-0.0213887	0.32398	-0.0636044	0.0272847	0.0325552	OG0000370	Pbr123	S	Protein of unknown function (DUF1107)	Function unknown
AC4LGO_04130	polyamine export protein PaeA	-0.083325	-0.133819	-0.0396343	-0.0554318	-0.127065	0.0448642	0.0401974	-0.159517	0.0134514	0.0825016	-0.202151	OG0000810	Pbr123	P	Domain of unknown function DUF21	Inorganic ion transport and metabolism
AC4LGO_04135	peptide-methionine (S)-S-oxide reductase MsrA	0.0505288	0.0187866	0.0203771	-0.0510142	-0.0667076	-0.0432353	0.0821039	-0.191543	-0.0299146	-0.0409902	-0.0184241	OG0002046	Pbr123	C	Has an important function as a repair enzyme for proteins that have been inactivated by oxidation. Catalyzes the reversible oxidation-reduction of methionine sulfoxide in proteins to methionine	Energy production and conversion
AC4LGO_04140	autotransporter assembly complex protein TamA	0.266598	-0.0214689	0.063654	-0.0926569	0.0277482	-0.0713736	0.0590099	0.0267256	-0.230893	-0.00928027	0.0559918	OG0002311	Pbr123	M	POTRA domain TamA domain 1	Cell wall/membrane/envelope biogenesis
AC4LGO_04145	autotransporter assembly complex protein TamB	0.196581	-0.14631	-0.0527714	-0.132879	-0.0436884	-0.248002	-0.034424	-0.0533541	-0.302681	-0.0495687	0.126846	OG0002667	Pbr123	S	TamB, inner membrane protein subunit of TAM complex	Function unknown
AC4LGO_04150	gamma-glutamylcyclotransferase family protein	-0.289217	-0.360416	-0.426806	-0.803673	-0.389396	-1.07047	-0.469429	-0.628411	-0.0908398	-0.599051	-1.03899	OG0000809	Pbr123	S	Gamma-glutamyl cyclotransferase, AIG2-like	Function unknown
AC4LGO_04160	methyl-accepting chemotaxis protein	-0.0011492	0.0876648	0.055946	-0.00316436	0.0392819	0.0487747	-0.0383637	0.137489	-0.0248338	0.14163	0.126427	OG0002915	Pbr123	NT	Tar ligand binding domain homologue	Multiple
AC4LGO_04165	glycerol-3-phosphate 1-O-acyltransferase PlsY	0.334797	0.147098	-0.064127	-0.117185	0.130841	0.0961667	0.194854	-0.0447321	-0.06342	0.224501	-0.190728	OG0002020	Pbr123	I	Catalyzes the transfer of an acyl group from acyl- phosphate (acyl-PO(4)) to glycerol-3-phosphate (G3P) to form lysophosphatidic acid (LPA). This enzyme utilizes acyl-phosphate as fatty acyl donor, but not acyl-CoA or acyl-ACP	Lipid transport and metabolism
AC4LGO_04175	undecaprenyl-diphosphate phosphatase	0.0665388	0.0993447	0.217975	0.119564	0.0262568	0.0249782	0.0550121	-0.0163386	0.0448974	-0.0341904	-0.645082	OG0000808	Pbr123	V	Catalyzes the dephosphorylation of undecaprenyl diphosphate (UPP). Confers resistance to bacitracin	Defense mechanisms
AC4LGO_04185	TIGR04211 family SH3 domain-containing protein	0.0669964	0.068977	0.0188121	0.0169637	-0.0729793	-0.00984203	0.024812	0.0344336	0.116647	0.139588	0.19425	OG0001681	Pbr123	T	sh3 domain protein	Signal transduction mechanisms
AC4LGO_04190	CYTH domain-containing protein	-0.112738	-0.0149363	-0.158776	-0.0699904	-0.147857	-0.253465	0.0827852	0.152014	0.0748268	0.11266	0.059526	OG0001128	Pbr123	S	CYTH	Function unknown
AC4LGO_04195	bifunctional [glutamate--ammonia ligase]-adenylyl-L-tyrosine phosphorylase/[glutamate--ammonia-ligase] adenylyltransferase	0.0529091	0.12842	-0.408926	-0.0269811	-0.0715616	0.197063	0.0569928	0.1708	-0.0842333	-0.0484174	-0.0248432	OG0002019	Pbr123	OT	Involved in the regulation of glutamine synthetase GlnA, a key enzyme in the process to assimilate ammonia. When cellular nitrogen levels are high, the C-terminal adenylyl transferase (AT) inactivates GlnA by covalent transfer of an adenylyl group from ATP to specific tyrosine residue of GlnA, thus reducing its activity. Conversely, when nitrogen levels are low, the N-terminal adenylyl removase (AR) activates GlnA by removing the adenylyl group by phosphorolysis, increasing its activity. The regulatory region of GlnE binds the signal transduction protein PII (GlnB) which indicates the nitrogen status of the cell	Multiple
AC4LGO_04210	DUF3820 family protein	-0.0924961	-0.0324363	-0.0143784	0.0593581	-0.0964489	0.214742	0.00712979	-0.0295855	0.074018	-0.0717153	0.445983	OG0001100	Pbr123	S	Putative quorum-sensing-regulated virulence factor	Function unknown
AC4LGO_04215	FlxA-like family protein	0.0587304	-0.625997	-0.242472	-0.442483	-0.302825	0.0721482	-0.269408	-0.557905	0.046274	-0.59406	0.154075	OG0002723	Pbr123	S	FlxA-like protein	Function unknown
AC4LGO_04220	FlxA-like family protein	-0.163845	-0.246821	-0.182015	-0.0251613	-0.0658714	-0.00615906	-0.188949	-0.073809	-0.107197	-0.182073	0.340132	OG0003142	Pbr123	S	FlxA-like protein	Function unknown
AC4LGO_04225	methyl-accepting chemotaxis protein	0.0173937	-0.0934616	-0.0406896	-0.104419	-0.049683	0.0256458	-0.059359	-0.0793325	0.022286	-0.00946484	0.0608085	OG0001392	Pbr123	T	Motif C-terminal to PAS motifs (likely to contribute to PAS structural domain)	Signal transduction mechanisms
AC4LGO_04230	galactarate dehydratase	-0.0265133	-0.195104	-0.212366	-0.154764	0.00120692	-0.0958333	0.000727883	-0.0257422	0.132381	-0.13189	0.121198	OG0002914	Pbr123	G	Catalyzes the dehydration of galactarate to form 5- dehydro-4-deoxy-D-glucarate	Carbohydrate transport and metabolism
AC4LGO_04235	MFS transporter	0.0201509	0.058418	0.0519058	0.0769575	0.0102297	0.0886013	0.0831951	0.0540261	0.0229613	0.100809	0.0788061	OG0000242	Pbr123	G	Major Facilitator Superfamily	Carbohydrate transport and metabolism
AC4LGO_04240	enolase C-terminal domain-like protein	-0.0757918	-0.108576	-0.0986655	-0.0520677	0.0172805	-0.126917	-0.145759	-0.0169141	-0.281865	-0.103066	-0.193882	OG0002666	Pbr123	M	mandelate racemase muconate lactonizing	Cell wall/membrane/envelope biogenesis
AC4LGO_04245	glucarate dehydratase	-0.211555	-0.0623427	0.0496798	0.0212704	0.0953424	-0.0468119	0.0457222	0.042432	-0.418003	-0.145475	-0.248504	OG0002574	Pbr123	M	mandelate racemase muconate lactonizing	Cell wall/membrane/envelope biogenesis
AC4LGO_04250	2-dehydro-3-deoxyglucarate aldolase	0.0774171	0.0150065	-0.19984	-0.0716307	0.0877362	-0.0993297	-0.139589	-0.223809	-0.270483	0.0593469	-0.0471234	OG0000807	Pbr123	H	Catalyzes the reversible retro-aldol cleavage of both 5- keto-4-deoxy-D-glucarate and 2-keto-3-deoxy-D-glucarate to pyruvate and tartronic semialdehyde	Coenzyme transport and metabolism
AC4LGO_04255	2-hydroxy-3-oxopropionate reductase	0.0261219	0.175311	0.159121	0.129098	0.192718	0.273538	0.267608	0.14761	-0.248398	0.258078	-0.432997	OG0001680	Pbr123	C	Catalyzes the reduction of tatronate semialdehyde to D- glycerate	Energy production and conversion
AC4LGO_04260	glycerate kinase	-1.18413	-0.585198	-0.765441	-0.528792	-0.284641	-0.517966	-0.611005	-0.220618	-1.78964	-0.995622	-1.78473	OG0002313	Pbr123	G	Belongs to the glycerate kinase type-1 family	Carbohydrate transport and metabolism
AC4LGO_04265	two-component sensor histidine kinase BarA	-0.101061	-0.457419	-0.064243	-0.583586	-0.280684	-0.521717	-0.357963	-1.2077	-0.167486	-0.393103	-0.0413085	OG0001473	Pbr123	T	Histidine kinase	Signal transduction mechanisms
AC4LGO_04270	23S rRNA (uracil(1939)-C(5))-methyltransferase RlmD	0.0412316	0.0415927	0.0246608	0.0777526	0.0446897	0.122442	0.0518541	0.0470163	-0.0424374	0.125159	0.0545375	OG0002018	Pbr123	J	Catalyzes the formation of 5-methyl-uridine at position 1939 (m5U1939) in 23S rRNA	Translation, ribosomal structure and biogenesis
AC4LGO_04275	GTP diphosphokinase	0.304877	0.438535	-0.248614	-0.447807	0.353498	0.335192	0.122161	-1.49654	-0.31903	0.102487	0.16899	OG0002187	Pbr123	H	In eubacteria ppGpp (guanosine 3'-diphosphate 5-' diphosphate) is a mediator of the stringent response that coordinates a variety of cellular activities in response to changes in nutritional abundance	Coenzyme transport and metabolism
AC4LGO_04280	hypothetical protein	-0.0349556	-0.203631	-0.185008	0.144134	-0.229752	0.10429	0.120126	0.126869	-0.0878346	-0.290844	0.28855	OG0004209	Pbr123	NA	NA	NA
AC4LGO_04285	nucleoside triphosphate pyrophosphohydrolase	0.11586	0.0636703	-0.0302688	0.00951496	0.0215265	0.238185	-0.135922	0.15712	-0.0478267	0.0772759	-0.0144357	OG0001751	Pbr123	S	MazG nucleotide pyrophosphohydrolase domain	Function unknown
AC4LGO_04300	TonB-dependent receptor	-0.00853549	-0.071738	-0.0603162	-0.0411922	-0.121061	-0.0405377	-0.0974195	0.00558144	-0.00679671	-0.0559964	0.218136	OG0003574	Pbr123	M	TonB dependent receptor	Cell wall/membrane/envelope biogenesis
AC4LGO_04305	ABC transporter substrate-binding protein	0.0143324	0.0540631	-0.137654	-0.0602983	-0.0724459	0.00259163	-0.10767	-0.0770336	-0.198526	-0.00847135	-0.0868464	OG0003555	Pbr123	P	Periplasmic binding protein	Inorganic ion transport and metabolism
AC4LGO_04310	type 1 glutamine amidotransferase domain-containing protein	-0.216223	-0.137742	-0.0565429	-0.0114964	0.13655	-0.0732369	0.059578	0.083158	-0.0677153	-0.104794	-0.278698	OG0000030	Pbr123	S	DJ-1/PfpI family	Function unknown
AC4LGO_04315	coniferyl aldehyde dehydrogenase	0.0337509	0.0207466	0.0635974	-0.0362607	0.0398628	0.0538899	0.0455664	0.0429924	0.0204929	0.0405434	0.0942744	OG0003332	Pbr123	C	Belongs to the aldehyde dehydrogenase family	Energy production and conversion
AC4LGO_04320	LysR family transcriptional regulator	-0.0171475	-0.271673	-0.161449	-0.153407	0.0212355	-0.217345	-0.156022	-0.0993386	-0.0972683	-0.201568	-0.165762	OG0003316	Pbr123	K	LysR substrate binding domain	Transcription
AC4LGO_04325	MFS transporter	-0.0109416	-0.000906197	-0.0107882	0.072455	0.0482723	0.0255983	0.0516386	0.034827	0.0445527	-0.0148645	-0.0186056	OG0002818	Pbr123	G	MFS/sugar transport protein	Carbohydrate transport and metabolism
AC4LGO_04330	beta-galactosidase BglB	-0.080277	0.0307942	0.107595	0.135948	-0.027758	0.0527424	0.0801124	-0.0828822	0.0740954	0.136398	0.100287	OG0000295	Pbr123	S	Glycosyl hydrolase family 88	Function unknown
AC4LGO_04335	SDR family oxidoreductase	-0.0645883	-0.0713241	0.0514224	-0.104742	-0.0100745	-0.0510187	-0.0952181	0.0609054	-0.0799995	-0.104653	-0.0762742	OG0000022	Pbr123	IQ	Dehydrogenases with different specificities (Related to short-chain alcohol dehydrogenases)	Multiple
AC4LGO_04340	MBL fold metallo-hydrolase	0.138065	-0.0557746	-0.0437852	-0.132906	-0.139414	-0.0673356	-0.155524	0.0165787	-0.153334	-0.120254	0.053786	OG0001391	Pbr123	S	Beta-lactamase superfamily domain	Function unknown
AC4LGO_04345	7-carboxy-7-deazaguanine synthase QueE	0.0002128	-0.0534888	-0.130977	-0.051342	0.110264	-0.151409	-0.028182	-0.00161141	0.0912315	0.00241502	0.0444886	OG0000805	Pbr123	H	Catalyzes the complex heterocyclic radical-mediated conversion of 6-carboxy-5,6,7,8-tetrahydropterin (CPH4) to 7- carboxy-7-deazaguanine (CDG), a step common to the biosynthetic pathways of all 7-deazapurine-containing compounds	Coenzyme transport and metabolism
AC4LGO_04350	6-carboxytetrahydropterin synthase QueD	-0.0746742	-0.12429	-0.180326	-0.0846026	-0.0188056	-0.156548	-0.0694915	-0.133292	0.0371847	-0.0410935	0.33796	OG0000203	Pbr123	H	6-pyruvoyl tetrahydropterin synthase	Coenzyme transport and metabolism
AC4LGO_04355	glycoside hydrolase family 28 protein	-0.0271258	-0.052856	0.0480251	0.0104248	-0.018667	0.0134625	0.0264233	-0.032903	0.0354153	0.00548041	0.00238393	OG0003239	Pbr123	G	Belongs to the glycosyl hydrolase 28 family	Carbohydrate transport and metabolism
AC4LGO_04360	ABC transporter substrate-binding protein	0.0125278	-0.0568651	-0.0184892	-0.0350775	-0.00914024	-0.0989327	-0.0651142	-0.0044236	0.00496591	0.0013227	0.0140504	OG0003238	Pbr123	G	Bacterial extracellular solute-binding protein	Carbohydrate transport and metabolism
AC4LGO_04365	hypothetical protein	7.34737e-05	0.0797213	0.0994902	0.104801	0.0702861	0.0428918	-0.0732167	-0.0103853	-0.0287276	0.0824665	-0.0015808	OG0003242	Pbr123	G	Belongs to the glycosyl hydrolase 67 family	Carbohydrate transport and metabolism
AC4LGO_04370	EAL domain-containing protein	0.0650636	-0.0387627	-0.0552215	-0.0143412	-0.0215193	-0.024768	-0.138545	-0.00657393	-0.143234	0.106995	0.185706	OG0002765	Pbr123	T	EAL domain	Signal transduction mechanisms
AC4LGO_04375	PilZ domain-containing protein	0.0129779	0.0111228	-0.0346619	-0.0139617	0.100915	-0.00137889	-0.00474296	0.00896262	0.0185135	0.0305684	0.0232443	OG0002288	Pbr123	KT	HD domain	Multiple
AC4LGO_04380	NADPH-dependent assimilatory sulfite reductase flavoprotein subunit	-0.00927563	-2.26577	-1.84154	-2.97115	-1.68227	-2.60536	-1.89543	-1.82383	-3.52858	-2.29448	-0.88376	OG0000309	Pbr123	P	Component of the sulfite reductase complex that catalyzes the 6-electron reduction of sulfite to sulfide. This is one of several activities required for the biosynthesis of L- cysteine from sulfate. The flavoprotein component catalyzes the electron flow from NADPH - FAD - FMN to the hemoprotein component	Inorganic ion transport and metabolism
AC4LGO_04385	assimilatory sulfite reductase (NADPH) hemoprotein subunit	0.0554884	-2.46156	-1.97519	-2.88022	-1.54155	-2.84507	-1.85991	-1.61044	-3.41717	-2.56098	-0.800781	OG0001042	Pbr123	H	Component of the sulfite reductase complex that catalyzes the 6-electron reduction of sulfite to sulfide. This is one of several activities required for the biosynthesis of L- cysteine from sulfate	Coenzyme transport and metabolism
AC4LGO_04390	phosphoadenylyl-sulfate reductase	0.0159217	-2.32928	-2.08658	-2.93409	-1.73666	-2.91122	-2.37796	-1.63243	-3.27613	-1.96495	-1.56538	OG0002379	Pbr123	EH	Belongs to the PAPS reductase family. CysH subfamily	Multiple
AC4LGO_04395	ABC transporter substrate-binding protein	-0.000368482	0.05759	0.0736756	0.123866	0.0412132	0.0449679	0.0106166	0.016813	-0.00987703	0.0316673	-0.0947523	OG0004402	Pbr123	E	PFAM extracellular solute-binding protein family 5	Amino acid transport and metabolism
AC4LGO_04400	ABC transporter ATP-binding protein	0.0896823	0.0260458	0.0962763	0.0358986	0.162136	-0.0147044	0.112533	0.211862	-0.00173671	0.0244648	0.0291176	OG0004338	Pbr123	EP	ATPases associated with a variety of cellular activities	Multiple
AC4LGO_04405	ABC transporter ATP-binding protein	0.0336392	-0.0529352	-0.0299252	0.150338	0.158302	0.0777365	0.152129	0.187327	0.0512855	0.0881037	0.058891	OG0000059	Pbr123	P	Belongs to the ABC transporter superfamily	Inorganic ion transport and metabolism
AC4LGO_04410	ABC transporter permease	0.0263659	0.1477	0.149523	0.126248	0.167969	0.0796833	0.100109	-0.0245382	0.0970358	0.0951743	0.10614	OG0004356	Pbr123	EP	Binding-protein-dependent transport system inner membrane component	Multiple
AC4LGO_04415	ABC transporter permease	0.135498	0.0462049	0.004958	-0.0219952	-0.0710318	-0.0259224	-0.0590295	-0.0527146	0.063552	-0.0150182	-0.0208714	OG0004403	Pbr123	EP	PFAM binding-protein-dependent transport systems inner membrane component	Multiple
AC4LGO_04420	glycerophosphodiester phosphodiesterase	0.004169	0.0596151	0.00873839	0.0422418	0.0596091	-0.0641297	0.0285799	0.0478358	-0.00100151	0.045911	-0.149301	OG0004357	Pbr123	C	glycerophosphoryl diester phosphodiesterase	Energy production and conversion
AC4LGO_04425	siroheme synthase CysG	-0.0935832	-0.456576	-0.58954	-0.584497	-0.627106	-0.575058	-0.432816	-0.533441	-1.08977	-0.476574	-0.135139	OG0002017	Pbr123	H	Multifunctional enzyme that catalyzes the SAM-dependent methylations of uroporphyrinogen III at position C-2 and C-7 to form precorrin-2 via precorrin-1. Then it catalyzes the NAD- dependent ring dehydrogenation of precorrin-2 to yield sirohydrochlorin. Finally, it catalyzes the ferrochelation of sirohydrochlorin to yield siroheme	Coenzyme transport and metabolism
AC4LGO_04430	sulfate adenylyltransferase subunit CysD	0.0710302	-0.357638	-0.363309	-0.775804	-0.603234	-0.970999	-0.319665	-0.590214	-1.87891	-0.486521	-0.0334079	OG0000804	Pbr123	H	sulfate adenylyltransferase	Coenzyme transport and metabolism
AC4LGO_04435	sulfate adenylyltransferase subunit CysN	-0.0143989	-0.516162	-0.613862	-0.979437	-0.570901	-1.17746	-0.501392	-0.711896	-2.14468	-0.592401	0.0214566	OG0001696	Pbr123	H	Belongs to the TRAFAC class translation factor GTPase superfamily. Classic translation factor GTPase family. CysN NodQ subfamily	Coenzyme transport and metabolism
AC4LGO_04440	adenylyl-sulfate kinase	-0.16157	-1.87399	-1.70728	-2.321	-1.61233	-2.535	-1.24643	-2.14608	-3.50999	-1.92818	-0.460027	OG0002136	Pbr123	F	Catalyzes the synthesis of activated sulfate	Nucleotide transport and metabolism
AC4LGO_04445	DUF3561 family protein	0.112965	0.0600467	-0.0696122	0.135695	-0.217353	0.330348	0.651616	0.0389418	0.00222033	0.195934	0.167624	OG0001558	Pbr123	S	Protein of unknown function (DUF3561)	Function unknown
AC4LGO_04450	amino acid ABC transporter ATP-binding protein	-0.177531	-0.0859796	-0.298496	-0.0717457	0.0245917	0.0577541	-0.162988	-0.0618467	-0.233636	-0.0539987	-0.302457	OG0002983	Pbr123	E	ABC transporter	Amino acid transport and metabolism
AC4LGO_04455	amino acid ABC transporter permease	0.0517896	-0.0894604	-0.0308002	0.0836779	-0.0141678	-0.0124335	-0.124321	0.0643027	0.0110913	-0.0181707	-0.0412761	OG0003012	Pbr123	P	amino acid ABC transporter	Inorganic ion transport and metabolism
AC4LGO_04460	basic amino acid ABC transporter substrate-binding protein	-0.100866	-0.0770039	-0.0882715	-0.0457031	-0.0687372	-0.0808514	-0.0138981	0.0452839	-0.150958	-0.190534	-0.00380549	OG0003011	Pbr123	ET	Ligated ion channel L-glutamate- and glycine-binding site	Multiple
AC4LGO_04480	tRNA pseudouridine(13) synthase TruD	-0.0990744	0.0674133	0.142686	0.0304087	0.208729	0.151664	0.162577	0.24856	0.171729	0.130893	0.0607007	OG0001390	Pbr123	J	Responsible for synthesis of pseudouridine from uracil- 13 in transfer RNAs	Translation, ribosomal structure and biogenesis
AC4LGO_04485	protein-L-isoaspartate(D-aspartate) O-methyltransferase	0.0200043	0.152445	0.188194	0.0891158	0.199567	-0.00266136	0.111656	0.148314	-0.107597	0.0283565	0.127856	OG0001752	Pbr123	J	Catalyzes the methyl esterification of L-isoaspartyl residues in peptides and proteins that result from spontaneous decomposition of normal L-aspartyl and L-asparaginyl residues. It plays a role in the repair and or degradation of damaged proteins	Translation, ribosomal structure and biogenesis
AC4LGO_04495	RNA polymerase sigma factor RpoS	-0.564811	0.688777	0.516759	0.666463	0.606876	-0.0298081	0.800094	1.42432	-0.181496	0.412451	1.09229	OG0001536	Pbr123	K	RNA polymerase sigma factor RpoS	Transcription
AC4LGO_04505	tRNA (N6-threonylcarbamoyladenosine(37)-N6)-methyltransferase TrmO	-0.0313982	0.0434171	-0.0435782	0.0596793	0.0255218	-0.0563057	0.024721	-0.175858	0.0492896	0.0936097	-0.054631	OG0002287	Pbr123	S	Uncharacterised protein family UPF0066	Function unknown
AC4LGO_04510	Rcs stress response system protein RcsF	-0.0942094	-0.264918	-0.295179	-0.150132	-0.307409	-0.242403	-0.266114	-0.514722	-0.233501	-0.1697	-0.48842	OG0002135	Pbr123	M	Essential component of the Rcs signaling system, which controls transcription of numerous genes. Plays a role in signal transduction from the cell surface to the histidine kinase RcsC. May detect outer membrane defects	Cell wall/membrane/envelope biogenesis
AC4LGO_04515	MetQ/NlpA family lipoprotein	-0.289851	0.0689335	0.217301	0.0329195	0.0427905	-0.0386177	0.161271	0.108856	0.200515	-0.103249	-0.334237	OG0001389	Pbr123	M	Belongs to the nlpA lipoprotein family	Cell wall/membrane/envelope biogenesis
AC4LGO_04520	methionine ABC transporter permease MetI	-0.164019	-0.0220072	0.0889255	-0.166374	-0.0414274	-0.0961226	-0.137065	0.175624	-0.0633394	-0.0281828	-0.187035	OG0001388	Pbr123	P	Binding-protein-dependent transport system inner membrane component	Inorganic ion transport and metabolism
AC4LGO_04525	methionine ABC transporter ATP-binding protein MetN	-0.207775	-0.0614594	-0.0183837	-0.0185728	-0.0595494	0.0753405	-0.0469728	0.00823912	-0.00806755	-0.0162153	-0.16358	OG0000801	Pbr123	P	Part of the ABC transporter complex MetNIQ involved in methionine import. Responsible for energy coupling to the transport system	Inorganic ion transport and metabolism
AC4LGO_04570	MFS transporter	-0.0419184	0.0493012	0.0279554	0.0369889	0.0278806	0.0905437	0.0352342	0.0667663	0.0792213	0.0489987	0.00685462	OG0002951	Pbr123	EGP	Sugar (and other) transporter	Multiple
AC4LGO_04580	bifunctional acetate--CoA ligase family protein/GNAT family N-acetyltransferase	-0.0138473	0.0122058	0.0541173	0.00887198	0.0677078	0.0411372	0.0126846	-0.171974	0.0651246	0.0343089	0.0081106	OG0001386	Pbr123	CK	CoA binding domain	Multiple
AC4LGO_04585	tRNA-uridine aminocarboxypropyltransferase	0.0520123	0.072815	0.0929179	0.0347025	0.0744601	0.139321	0.119684	-0.0306532	0.0806119	0.061067	0.311549	OG0001156	Pbr123	S	DTW	Function unknown
AC4LGO_04590	thioredoxin TrxC	-0.231432	-0.300471	-0.2374	-0.20795	-0.133028	0.0270547	-0.0455135	0.0690368	-0.13374	-0.128281	0.182827	OG0000800	Pbr123	O	Belongs to the thioredoxin family	Posttranslational modification, protein turnover, chaperones
AC4LGO_04595	tRNA/rRNA methyltransferase	0.0389002	0.116848	0.232923	-0.0295364	0.158101	0.316771	0.0513796	0.218005	0.282803	0.10652	-0.204465	OG0002015	Pbr123	H	Belongs to the class IV-like SAM-binding methyltransferase superfamily. RNA methyltransferase TrmH family	Coenzyme transport and metabolism
AC4LGO_04600	DUF3574 domain-containing protein	0.388869	0.255144	0.123992	0.161347	0.241525	0.0590601	-0.42097	0.403403	-0.0185863	0.391622	0.744655	OG0002437	Pbr123	M	Protein of unknown function (DUF3574)	Cell wall/membrane/envelope biogenesis
AC4LGO_04605	NupC/NupG family nucleoside CNT transporter	0.0500638	0.00291267	-0.0453423	-0.0334043	-0.0671309	-0.0294729	-0.106213	0.0690178	0.0103281	-0.0304564	0.249891	OG0003232	Pbr123	F	Nucleoside recognition	Nucleotide transport and metabolism
AC4LGO_04610	multidrug efflux MFS transporter permease subunit EmrB	-0.0142076	-0.00256043	-0.0228888	0.233074	0.0795459	0.00580187	0.0353996	0.219339	-0.0332386	-0.0132245	0.276764	OG0001779	Pbr123	P	major facilitator superfamily	Inorganic ion transport and metabolism
AC4LGO_04615	multidrug efflux MFS transporter periplasmic adaptor subunit EmrA	-0.0685499	0.010139	0.0511514	0.00198635	-0.0175747	0.0799061	-0.0563745	0.214426	-0.0156291	0.0228258	-0.0888655	OG0000799	Pbr123	V	HlyD membrane-fusion protein of T1SS	Defense mechanisms
AC4LGO_04620	transcriptional repressor MprA	-0.309253	-0.0245533	0.0824229	-0.0121115	0.0523978	0.000683707	-0.112888	0.0196105	-0.0279699	0.0380221	-0.0492062	OG0000518	Pbr123	K	Transcriptional regulator	Transcription
AC4LGO_04625	L-valine transporter subunit YgaH	0.0375901	0.208103	-0.0513864	0.361199	-0.0133853	0.182108	0.124139	-0.235673	0.10811	0.145919	-0.477676	OG0001155	Pbr123	S	Branched-chain amino acid transport protein (AzlD)	Function unknown
AC4LGO_04630	AzlC family ABC transporter permease	-0.107865	0.0246386	0.0909767	0.0821457	-0.0546582	-0.106091	-0.196927	-0.0853976	-0.038505	-0.215436	0.393442	OG0001678	Pbr123	E	AzlC protein	Amino acid transport and metabolism
AC4LGO_04635	MFS transporter	0.039052	-0.102168	-0.102954	-0.147068	-0.0386055	0.122085	0.0718053	-0.0193144	-0.0631532	0.0401552	-0.0808077	OG0003005	Pbr123	EGP	Major Facilitator Superfamily	Multiple
AC4LGO_04640	lactonase family protein	-0.04355	0.0362178	0.0115486	0.0202804	0.0191379	-0.0662983	0.0520598	-0.0854355	-0.0458742	-0.0793453	-0.00548397	OG0002665	Pbr123	G	Lactonase, 7-bladed beta-propeller	Carbohydrate transport and metabolism
AC4LGO_04645	CGNR zinc finger domain-containing protein	-0.261679	0.010116	-0.055819	-0.247924	0.0765772	-0.118694	-0.201162	0.158159	-0.076895	-0.105683	-0.235374	OG0003803	Pbr123	S	Putative stress-induced transcription regulator	Function unknown
AC4LGO_04650	alpha/beta fold hydrolase	-0.0117736	-0.00705827	0.0634857	0.110106	0.0201249	0.0606101	0.0461246	0.0506748	-0.0194677	0.0605826	0.0482615	OG0003821	Pbr123	S	Alpha/beta hydrolase family	Function unknown
AC4LGO_04655	glycine betaine/L-proline ABC transporter substrate-binding protein ProX	-0.0798856	0.00795566	-0.00237589	0.0662966	-0.0375708	0.0974739	0.122441	-0.0216754	-0.0309861	0.0722587	0.115299	OG0000798	Pbr123	E	PFAM Substrate-binding region of ABC-type glycine betaine transport system	Amino acid transport and metabolism
AC4LGO_04660	glycine betaine/L-proline ABC transporter permease ProW	-0.146702	0.112759	0.210491	0.161459	-0.0249497	0.216346	0.255898	0.219481	0.133074	-0.0175997	-0.0209034	OG0002286	Pbr123	P	Binding-protein-dependent transport system inner membrane component	Inorganic ion transport and metabolism
AC4LGO_04665	glycine betaine/L-proline ABC transporter ATP-binding protein ProV	0.0664645	0.0125861	0.122357	-0.0508017	0.14597	0.13593	0.204981	0.0217593	0.0851063	0.052428	0.498626	OG0000109	Pbr123	P	Glycine betaine	Inorganic ion transport and metabolism
AC4LGO_04670	VOC family protein	-0.0918355	-0.245921	-0.154284	0.0810349	0.0789956	-0.19692	-0.21784	-0.0976653	-0.306985	-0.135078	0.499234	OG0003664	Pbr123	C	PFAM Glyoxalase bleomycin resistance protein dioxygenase	Energy production and conversion
AC4LGO_04675	oxalurate catabolism protein HpxZ	-0.142084	-0.367253	-0.386177	-0.109876	-0.122602	-0.245319	-0.398137	-0.15013	-0.0991937	-0.0614316	-0.314076	OG0001792	Pbr123	S	Protein of unknown function (DUF3225)	Function unknown
AC4LGO_04680	AtzE family amidohydrolase	0.0434654	-0.0234681	0.00519456	0.0279572	-0.0215789	0.00346352	0.0703206	0.0858572	0.0170406	0.0245285	-0.0106706	OG0000224	Pbr123	J	Catalyzes the hydrolysis of a monocarboxylic acid amid to form a monocarboxylate and ammonia	Translation, ribosomal structure and biogenesis
AC4LGO_04685	oxalurate catabolism protein HpxX	0.261577	0.313498	0.48255	0.479566	0.399497	0.860337	0.529974	0.767989	0.20174	0.399916	-0.493199	OG0001118	Pbr123	S	Protein of unknown function (DUF4089)	Function unknown
AC4LGO_04690	gamma-glutamyltransferase family protein	0.0219783	0.0254846	-0.0520224	0.0425718	-0.0304338	0.0277997	-0.0332466	0.0559641	-0.00321685	0.0303754	-0.0549625	OG0000294	Pbr123	E	Gamma-glutamyltranspeptidase	Amino acid transport and metabolism
AC4LGO_04695	MurR/RpiR family transcriptional regulator	-0.0430955	0.0351228	0.0679522	0.166549	0.0323352	0.191413	0.109987	0.122481	0.0779482	0.0755416	-0.0154077	OG0000953	Pbr123	K	Helix-turn-helix domain, rpiR family	Transcription
AC4LGO_04700	transporter substrate-binding domain-containing protein	0.0435027	-0.0765568	0.117005	0.0553169	-0.0965831	0.128749	0.139935	0.163862	0.0797348	-0.068132	0.172588	OG0000845	Pbr123	ET	Belongs to the bacterial solute-binding protein 3 family	Multiple
AC4LGO_04705	amino acid ABC transporter permease	0.0739011	0.00481661	-0.0998483	-0.0236031	0.138769	-0.0158189	-0.0235967	0.0533842	-0.224761	-0.101536	0.223149	OG0000797	Pbr123	P	amino acid ABC transporter	Inorganic ion transport and metabolism
AC4LGO_04710	amino acid ABC transporter permease	0.0561714	-0.149533	-0.12485	-0.0347087	0.0239604	-0.218565	0.204921	-0.1873	-0.190022	-0.186354	0.13897	OG0000219	Pbr123	P	amino acid ABC transporter	Inorganic ion transport and metabolism
AC4LGO_04715	amino acid ABC transporter ATP-binding protein	0.164505	0.0995781	-0.105928	0.0132337	0.10822	-0.0398601	0.0709314	0.140646	0.149673	0.123202	0.235982	OG0000235	Pbr123	E	ABC transporter	Amino acid transport and metabolism
AC4LGO_04720	pyridoxal-phosphate-dependent aminotransferase family protein	-0.0236463	0.0224602	-0.0279178	-0.0113958	-0.0847353	0.00375147	-0.0118276	-0.0126329	-0.0146665	-0.00607362	-0.135061	OG0002014	Pbr123	E	Aminotransferase class-V	Amino acid transport and metabolism
AC4LGO_04725	allantoate amidohydrolase	0.123266	0.00876593	-0.070171	-0.049741	-0.0753153	-0.0960898	-0.0341464	0.0238772	-0.15924	-0.0469797	-0.146301	OG0001154	Pbr123	E	Peptidase family M28	Amino acid transport and metabolism
AC4LGO_04730	DUF4238 domain-containing protein	-0.00473221	-0.0247836	0.0497765	-0.0230196	0.00407182	0.012166	-0.064501	0.0350071	-0.000387468	-0.0535472	0.0360074	OG0004717	Pbr123	-	-	None
AC4LGO_04735	amidohydrolase	-0.0583742	-0.109122	-0.107018	0.0516819	-0.0782255	-0.102117	-0.00665394	-0.23088	-0.108795	0.0288181	0.0689896	OG0001094	Pbr123	S	Carbon-nitrogen hydrolase	Function unknown
AC4LGO_04740	pyridoxal phosphate-dependent aminotransferase	0.0222107	-0.0381522	0.0361128	-0.0703635	0.0191718	-0.0683886	-0.0334205	0.0481378	0.00884361	-0.062181	-0.0474127	OG0000091	Pbr123	E	Cys/Met metabolism PLP-dependent enzyme	Amino acid transport and metabolism
AC4LGO_04745	methylthioribulose 1-phosphate dehydratase	0.471399	0.649073	0.596661	0.246844	0.479295	0.356115	0.358176	0.50999	0.193473	0.681639	0.229212	OG0002607	Pbr123	E	Catalyzes the dehydration of methylthioribulose-1- phosphate (MTRu-1-P) into 2,3-diketo-5-methylthiopentyl-1- phosphate (DK-MTP-1-P)	Amino acid transport and metabolism
AC4LGO_04750	acireductone synthase	0.105813	-0.110303	-0.00967216	-0.0158925	-0.0491028	-0.0717651	-0.131875	-0.0080745	0.0722283	-0.0987467	0.1819	OG0002603	Pbr123	C	Bifunctional enzyme that catalyzes the enolization of 2,3-diketo-5-methylthiopentyl-1-phosphate (DK-MTP-1-P) into the intermediate 2-hydroxy-3-keto-5-methylthiopentenyl-1-phosphate (HK-MTPenyl-1-P), which is then dephosphorylated to form the acireductone 1,2-dihydroxy-3-keto-5-methylthiopentene (DHK- MTPene)	Energy production and conversion
AC4LGO_04755	1,2-dihydroxy-3-keto-5-methylthiopentene dioxygenase	0.15374	0.0619613	-0.0154175	0.183387	0.427491	0.0768686	0.112731	-0.0826278	0.120737	0.0842906	-0.0803202	OG0002606	Pbr123	S	Catalyzes 2 different reactions between oxygene and the acireductone 1,2-dihydroxy-3-keto-5-methylthiopentene (DHK-MTPene) depending upon the metal bound in the active site. Fe-containing acireductone dioxygenase (Fe-ARD) produces formate and 2-keto-4- methylthiobutyrate (KMTB), the alpha-ketoacid precursor of methionine in the methionine recycle pathway. Ni-containing acireductone dioxygenase (Ni-ARD) produces methylthiopropionate, carbon monoxide and formate, and does not lie on the methionine recycle pathway	Function unknown
AC4LGO_04760	S-methyl-5-thioribose-1-phosphate isomerase	-0.00354914	-0.0855356	0.000454572	-0.0716087	-0.153659	-0.0342622	0.198606	-0.0602937	0.00706065	-0.115414	0.134704	OG0002764	Pbr123	J	Catalyzes the interconversion of methylthioribose-1- phosphate (MTR-1-P) into methylthioribulose-1-phosphate (MTRu-1- P)	Translation, ribosomal structure and biogenesis
AC4LGO_04765	S-methyl-5-thioribose kinase	-0.00888445	0.0101783	0.156528	0.0980144	0.0333967	0.0341588	0.142235	0.0218979	0.0660741	0.11441	-0.197931	OG0002664	Pbr123	F	Catalyzes the phosphorylation of methylthioribose into methylthioribose-1-phosphate	Nucleotide transport and metabolism
AC4LGO_04770	HNH nuclease YajD	0.0160255	-0.0822342	-0.0050461	-0.0816766	0.211489	0.158295	0.161382	0.0607303	-0.0238339	0.00930121	0.301516	OG0000426	Pbr123	L	HNH endonuclease	Replication, recombination and repair
AC4LGO_04775	acyl-CoA dehydrogenase FadE	0.322986	-0.0549602	0.0381612	-0.0449222	-0.0469305	-0.0300948	-0.063972	0.0851636	-0.29167	-0.0647813	0.0372407	OG0002663	Pbr123	I	Acyl-CoA dehydrogenase, N-terminal domain	Lipid transport and metabolism
AC4LGO_04785	class II glutamine amidotransferase	-0.00372159	0.00777675	-0.0178603	-0.0637617	-0.0528477	-0.015634	-0.138684	-0.0256911	-0.0290175	-0.0458315	-0.302081	OG0001677	Pbr123	S	Glutamine amidotransferases class-II	Function unknown
AC4LGO_04790	peptidoglycan meso-diaminopimelic acid protein amidase	-0.0184383	0.235213	0.160805	0.146436	0.201088	0.112503	0.0389671	0.28897	0.000546453	0.172866	-0.0132348	OG0001676	Pbr123	S	L,D-transpeptidase catalytic domain	Function unknown
AC4LGO_04795	class I SAM-dependent methyltransferase	-0.0413594	0.0418571	-0.00574693	0.0771465	-0.046073	-0.100533	0.0291114	0.0294286	0.0711632	-0.224508	-0.0672318	AC4LGO_04795	Pbr123	NA	NA	NA
AC4LGO_04800	helix-turn-helix transcriptional regulator	-0.133975	-0.166281	-0.238898	-0.0874868	-0.317313	-0.168545	-0.267443	-0.25427	-0.177602	-0.0702146	0.157569	OG0003339	Pbr123	K	Helix-turn-helix XRE-family like proteins	Transcription
AC4LGO_04805	DNA polymerase IV	-0.045022	-0.132632	-0.100625	-0.0815432	-0.00536261	-0.133899	-0.108436	-0.0256928	0.0144107	-0.0708264	-0.0810965	OG0001675	Pbr123	L	Poorly processive, error-prone DNA polymerase involved in untargeted mutagenesis. Copies undamaged DNA at stalled replication forks, which arise in vivo from mismatched or misaligned primer ends. These misaligned primers can be extended by PolIV. Exhibits no 3'-5' exonuclease (proofreading) activity. May be involved in translesional synthesis, in conjunction with the beta clamp from PolIII	Replication, recombination and repair
AC4LGO_04810	beta-Ala-His dipeptidase	-0.271619	-0.143762	-0.0102793	-0.203438	-0.22409	-0.211805	-0.300173	-0.321693	-0.185204	-0.218811	-0.474427	OG0002874	Pbr123	E	aminoacyl-histidine dipeptidase	Amino acid transport and metabolism
AC4LGO_04815	xanthine phosphoribosyltransferase	-0.399874	-0.219889	-0.311461	-0.391934	-0.520097	-0.322465	-0.258444	-0.602541	-0.599932	-0.241353	-0.672092	OG0000377	Pbr123	F	Acts on guanine, xanthine and to a lesser extent hypoxanthine	Nucleotide transport and metabolism
AC4LGO_04820	esterase FrsA	0.128131	-0.0296804	-0.0635977	0.059511	-0.0849594	-0.106036	-0.103331	0.0454186	-0.0675292	-0.00761186	-0.13173	OG0002662	Pbr123	S	Belongs to the UPF0255 family	Function unknown
AC4LGO_04825	5-carboxymethyl-2-hydroxymuconate Delta-isomerase	-0.0116952	-0.0872182	0.0345744	-0.0740118	0.0129497	0.0643304	-0.0605012	-0.151571	0.0300442	0.0525182	0.226834	OG0003787	Pbr123	G	5-carboxymethyl-2-hydroxymuconate isomerase	Carbohydrate transport and metabolism
AC4LGO_04830	ankyrin repeat domain-containing protein	-0.0359335	-0.000910159	-0.0186358	-0.00569574	-0.0255149	-0.0193801	-0.0396802	-0.0590029	-0.0522545	-0.0367659	-0.0205522	OG0003779	Pbr123	S	Ankyrin repeats (many copies)	Function unknown
AC4LGO_04835	ankyrin repeat domain-containing protein	-0.0675792	-0.184732	-0.123417	-0.0202992	-0.0597906	-0.09977	-0.111605	-0.12285	-0.168662	-0.0821281	-0.090749	OG0003778	Pbr123	S	Ankyrin repeats (many copies)	Function unknown
AC4LGO_04840	sigma factor-binding protein Crl	-0.0193733	0.148839	0.0402648	0.0291575	-0.0174962	-0.108783	0.192839	0.239216	-0.0458573	0.0955718	0.371404	OG0001674	Pbr123	K	Binds to the sigma-S subunit of RNA polymerase, activating expression of sigma-S-regulated genes. Stimulates RNA polymerase holoenzyme formation and may bind to several other sigma factors, such as sigma-70 and sigma-32	Transcription
AC4LGO_04850	glutamate-5-semialdehyde dehydrogenase	-1.49398	-2.19037	-1.31873	-2.19679	-1.62759	-2.27848	-1.63216	-1.85029	-1.46611	-1.53132	-1.03958	OG0002504	Pbr123	E	Catalyzes the NADPH-dependent reduction of L-glutamate 5-phosphate into L-glutamate 5-semialdehyde and phosphate. The product spontaneously undergoes cyclization to form 1-pyrroline-5- carboxylate	Amino acid transport and metabolism
AC4LGO_04855	hypothetical protein	0.266092	0.408471	0.316161	0.0954466	-0.0908421	0.0497943	0.183071	0.13442	0.185611	0.408868	-0.0478387	OG0003477	Pbr123	-	-	None
AC4LGO_04860	tRNA-Thr	-0.189346	-0.0714112	0.234697	0.184314	0.0928301	-0.0111017	-0.00220458	0.0676335	-0.0226303	0.308814	-0.0520933	AC4LGO_04860	Pbr123	NA	NA	NA
AC4LGO_04865	tyrosine-type recombinase/integrase	-0.0883068	-0.0196568	-0.0182656	-0.0274684	-0.0886909	-0.0442931	-0.0997161	-0.199143	-0.0551957	-0.0283103	-0.189842	AC4LGO_04865	Pbr123	NA	NA	NA
AC4LGO_04870	SIR2 family protein	-0.237002	-0.14397	0.02284	-0.00569615	-0.128389	-0.117526	-0.075353	-0.081734	0.0528628	-0.0879892	-0.0637217	OG0006328	Pbr123	K	NAD+ binding	Transcription
AC4LGO_04875	LysR substrate-binding domain-containing protein	0.0412584	-0.0906979	-0.0839256	-0.060316	-0.0833307	-0.0890907	-0.0144863	-0.0597283	0.0346497	-0.0742225	0.219208	AC4LGO_04875	Pbr123	NA	NA	NA
AC4LGO_04880	type VI secretion system contractile sheath small subunit	0.0291119	-0.0135181	0.00475306	-0.0267337	-0.240169	0.00378787	-0.189644	0.0513456	-0.0772695	-0.112111	-0.0654569	OG0003094	Pbr123	S	type VI secretion protein	Function unknown
AC4LGO_04885	type VI secretion system contractile sheath large subunit	-0.0744885	-0.0591702	-0.104196	-0.0177606	-0.0865401	-0.0946447	-0.102795	-0.0541935	0.0061984	-0.0453814	0.0683906	OG0003092	Pbr123	S	type VI secretion protein	Function unknown
AC4LGO_04890	type VI secretion system baseplate subunit TssE	0.0784913	0.0635699	0.140884	0.233455	0.0736596	0.095701	0.0146632	0.076688	0.0256305	-0.190055	0.288168	OG0003081	Pbr123	S	Gene 25-like lysozyme	Function unknown
AC4LGO_04895	type VI secretion system baseplate subunit TssF	0.00992051	-0.0985646	-0.0511093	-0.0541448	-0.0199713	-0.122719	-0.0258984	0.00437639	-0.10224	-0.0409422	0.206565	OG0003098	Pbr123	S	type VI secretion protein	Function unknown
AC4LGO_04900	type VI secretion system baseplate subunit TssG	0.0502036	0.0187678	0.0188082	0.0421845	0.0699846	0.0517578	-0.0564751	-0.103912	-0.0613222	0.0115536	0.00174607	OG0003097	Pbr123	S	type VI secretion protein	Function unknown
AC4LGO_04905	type VI secretion system-associated FHA domain protein TagH	-0.0367776	0.0673243	-0.32465	-0.0393543	-0.282482	-0.164058	-0.00452164	-0.308547	-0.257453	0.040067	0.00530055	OG0003102	Pbr123	T	TIGRFAM type VI secretion system FHA domain protein	Signal transduction mechanisms
AC4LGO_04910	type VI secretion system lipoprotein TssJ	-0.0369699	-0.0332686	0.0715298	0.143539	0.0363215	0.0666447	0.0398279	0.0129513	0.0849922	0.0582613	-0.409852	OG0003095	Pbr123	M	Type VI secretion	Cell wall/membrane/envelope biogenesis
AC4LGO_04915	type VI secretion system baseplate subunit TssK	0.0710195	-0.0821664	0.0526344	-0.080252	0.0379566	0.203105	0.0808079	0.203434	-0.0116137	0.0751803	-0.158459	OG0003083	Pbr123	S	type VI secretion protein	Function unknown
AC4LGO_04920	type IVB secretion system protein IcmH/DotU	0.0726174	0.0762565	0.0878293	0.12344	0.00856858	0.0178653	0.16145	-0.0678664	-0.0299535	0.0574852	0.0574969	OG0003141	Pbr123	S	TIGRFAM type IV VI secretion system protein, DotU family	Function unknown
AC4LGO_04925	type VI secretion system ATPase TssH	0.0977358	0.0945709	0.145798	0.0182265	0.0620659	0.0686061	0.150695	0.0190908	0.0969685	0.0979817	-0.0969518	OG0003129	Pbr123	O	C-terminal, D2-small domain, of ClpB protein	Posttranslational modification, protein turnover, chaperones
AC4LGO_04930	sigma-54 interaction domain-containing protein	0.0432528	0.045049	0.0259691	0.148186	0.100091	0.0577751	0.133793	0.0696263	-0.0486076	0.0475438	0.267162	OG0000108	Pbr123	K	Sigma-54 interaction domain	Transcription
AC4LGO_04935	type VI secretion system-associated protein VasI	-0.0868373	-0.21852	0.00179761	-0.324334	-0.100655	-0.306349	-0.116411	-0.045463	-0.0524393	-0.00901234	0.0478495	OG0003101	Pbr123	S	Type VI secretion system VasI, EvfG, VC_A0118	Function unknown
AC4LGO_04940	type VI secretion system protein TssA	-0.00946286	0.0226123	-0.0191161	-0.0601447	-0.0526728	-0.209587	0.00505684	0.00485155	-0.189505	-0.163976	0.139794	OG0003128	Pbr123	S	Type VI secretion, EvfE, EvfF, ImpA, BimE, VC_A0119, VasJ	Function unknown
AC4LGO_04945	type VI secretion system membrane subunit TssM	-0.0043127	-0.102146	-0.0189608	-0.0565458	-0.093193	0.00731178	-0.0691452	-0.0288283	-0.0923035	-0.116326	-0.0583998	OG0003099	Pbr123	S	Type VI secretion protein IcmF	Function unknown
AC4LGO_04950	VasL domain-containing protein	0.0661482	0.144405	0.171959	0.115817	0.13672	0.112732	0.13963	0.174688	0.0261057	0.113713	0.0287669	OG0003085	Pbr123	S	Type VI secretion system, EvfB, or VasL	Function unknown
AC4LGO_04955	tetratricopeptide repeat protein	-0.225315	-0.259499	-0.380809	-0.0566354	-0.341318	-0.213175	-0.424729	-0.167817	-0.318447	-0.265699	-0.148998	OG0003174	Pbr123	S	Sel1-like repeats.	Function unknown
AC4LGO_04960	Hcp family type VI secretion system effector	0.145655	-0.0326866	0.0762932	-0.259774	0.0647491	-0.067733	0.127008	0.202167	-0.0729427	-0.0290835	0.369433	OG0000089	Pbr123	S	TIGRFAM type VI secretion system effector, Hcp1 family	Function unknown
AC4LGO_04965	type VI secretion system Vgr family protein	0.0263378	-0.000828563	0.0577617	0.0646796	0.0441065	0.0402245	0.12353	-0.114108	0.0115053	-0.138892	-0.0777205	OG0000017	Pbr123	S	Rhs Element Vgr Protein	Function unknown
AC4LGO_04970	PAAR domain-containing protein	0.0486057	-0.00964753	0.0648479	0.0539378	0.107409	-0.0730424	0.0387247	-0.0120195	0.0166559	-0.0174714	0.056078	OG0000020	Pbr123	S	PAAR motif	Function unknown
AC4LGO_04975	ankyrin repeat domain-containing protein	-0.473371	-0.102254	-0.088342	-0.0742371	-0.123588	-0.0654959	-0.123561	-0.142557	0.0145958	-0.0365611	-2.0126	OG0000046	Pbr123	S	ankyrin repeats	Function unknown
AC4LGO_04980	DUF4123 domain-containing protein	0.0326812	0.00647715	0.0790102	0.0476525	0.0911081	0.0737606	0.0787904	0.0344253	0.102661	-0.0282561	0.0646857	OG0003149	Pbr123	S	Domain of unknown function (DUF4123)	Function unknown
AC4LGO_04985	DUF4123 domain-containing protein	0.0296692	-0.1079	-0.0559621	0.130282	0.0273533	0.0180792	0.050226	0.0514667	0.0125865	0.15771	0.0621311	OG0003237	Pbr123	S	Domain of unknown function (DUF4123)	Function unknown
AC4LGO_04990	RHS repeat-associated core domain-containing protein	-0.0146847	0.00849874	0.0413859	-0.0111214	-0.0190553	-0.000204037	-0.0167748	-0.0244579	0.0277927	0.0204758	-0.025749	OG0000053	Pbr123	M	COG3209 Rhs family protein	Cell wall/membrane/envelope biogenesis
AC4LGO_05000	RHS repeat-associated core domain-containing protein	-0.0429171	0.0499635	0.0976015	0.0538683	0.00825762	0.0227884	0.0291849	0.00402931	-0.028569	-0.0188922	-0.0607393	AC4LGO_05000	Pbr123	NA	NA	NA
AC4LGO_05005	hypothetical protein	0.140998	0.247156	0.0185603	0.281687	0.090907	0.0752744	0.108006	0.0243722	0.15735	0.25331	0.0153201	OG0004434	Pbr123	-	-	None
AC4LGO_05010	SymE family type I addiction module toxin	0.102189	0.0494321	0.371153	0.291828	0.425207	0.0467089	0.16255	0.0265177	0.293225	0.284763	0.018331	OG0000004	Pbr123	S	Toxin SymE, type I toxin-antitoxin system	Function unknown
AC4LGO_05015	RHS repeat-associated core domain-containing protein	0.0223212	-0.134691	-0.00382923	-0.0578682	-0.00326641	-0.11099	-0.12759	-0.18486	-0.117329	0.0324108	0.37265	AC4LGO_05015	Pbr123	NA	NA	NA
AC4LGO_05030	SymE family type I addiction module toxin	-0.159016	-0.0170962	0.0214036	-0.265481	-0.329483	-0.367324	-0.180442	-0.454261	-0.19905	0.0405532	-0.741816	AC4LGO_05030	Pbr123	NA	NA	NA
AC4LGO_05035	hypothetical protein	-0.0805797	0.0125247	-0.500493	-0.0948689	-0.819569	0.0827383	-0.0321279	-0.260563	-0.151956	-0.0160132	-0.634862	OG0003930	Pbr123	-	-	None
AC4LGO_05045	hypothetical protein	0.0173422	-0.205848	-0.464992	-0.486387	-0.14937	-0.202282	-0.349564	-0.141422	-0.343577	-0.42971	0.312639	OG0004392	Pbr123	K	Spt4/RpoE2 zinc finger	Transcription
AC4LGO_05050	hypothetical protein	-0.161176	-0.462238	-0.0912033	-0.120453	-0.0236482	0.0305734	0.0158903	-0.0272428	0.0416652	-0.172184	-0.199319	OG0004200	Pbr123	-	-	None
AC4LGO_05055	SymE family type I addiction module toxin	0.442564	-0.0532586	-0.270509	0.0512387	-0.130468	-0.185151	-0.359544	0.0832457	-0.155241	-0.199374	0.00823788	AC4LGO_05055	Pbr123	NA	NA	NA
AC4LGO_05075	L-tyrosine isonitrile synthase	-0.0209632	-0.0535315	0.0974295	0.0966692	0.0609431	-0.0800261	0.0162009	0.0237726	0.0885407	0.0309325	0.0155081	OG0001842	Pbr123	Q	Pyoverdine biosynthesis protein	Secondary metabolites biosynthesis, transport and catabolism
AC4LGO_05080	hypothetical protein	0.174609	0.0918114	0.202629	-0.122414	0.0367018	-0.0418144	-0.0589194	-0.0971676	-0.119246	-0.00399545	0.521624	OG0003251	Pbr123	Q	Taurine catabolism dioxygenase TauD, TfdA family	Secondary metabolites biosynthesis, transport and catabolism
AC4LGO_05085	bacteriocin immunity protein	-0.159044	0.0508367	0.00922587	0.0752814	0.165369	-0.0856028	0.0452757	0.0386497	-0.160592	0.200965	0.196725	OG0003526	Pbr123	S	Pesticin immunity protein	Function unknown
AC4LGO_05090	glutaredoxin 2	-0.0284936	-0.0503743	-0.0894888	-0.11743	-0.162295	-0.166134	-0.0930202	-0.0567272	-0.035191	-0.128567	-0.228108	OG0002573	Pbr123	O	Glutaredoxin 2, C terminal domain	Posttranslational modification, protein turnover, chaperones
AC4LGO_05095	LysR family transcriptional regulator	-0.0710097	-0.01867	0.0439868	-0.0867456	-0.0729366	-0.099729	-0.0637252	-0.373538	-0.0736446	0.211521	0.100541	OG0000042	Pbr123	K	Transcriptional regulator, LysR family	Transcription
AC4LGO_05100	MFS transporter	0.101798	0.0798075	0.103506	0.213682	0.0736353	0.180942	0.181796	0.087856	0.0652189	0.0129475	0.1876	OG0003063	Pbr123	EGP	Major Facilitator Superfamily	Multiple
AC4LGO_05105	sensor domain-containing diguanylate cyclase	0.0238801	-0.0399872	0.0338803	-0.0341713	0.0518721	0.0244604	0.0386546	0.358094	-0.0137619	-0.00239593	0.097879	OG0000196	Pbr123	T	Cache domain	Signal transduction mechanisms
AC4LGO_05110	MarC family NAAT transporter	0.0687973	0.104733	0.022105	0.0408227	0.118163	0.0383243	0.0168777	-0.0330011	0.165132	-0.0525379	0.256699	OG0000499	Pbr123	U	UPF0056 inner membrane protein	Intracellular trafficking, secretion, and vesicular transport
AC4LGO_05115	SRPBCC family protein	0.00234263	0.0672009	0.0546271	0.140242	0.0164901	0.120252	0.0407046	-0.258193	0.137436	-0.0381107	-0.050674	OG0002440	Pbr123	S	Polyketide cyclase / dehydrase and lipid transport	Function unknown
AC4LGO_05120	hypothetical protein	-0.0902353	-0.096343	0.234663	0.142015	0.146595	0.0719501	-0.0393166	-0.235648	-0.260191	0.0213039	0.23625	OG0002013	Pbr123	-	-	None
AC4LGO_05125	nicotinamide-nucleotide amidase	-0.110391	-0.372255	-0.443851	-0.452951	-0.106026	-0.228332	-0.199373	-0.322861	-0.120443	-0.153348	0.113035	OG0002397	Pbr123	S	Belongs to the CinA family	Function unknown
AC4LGO_05130	recombinase RecA	-3.08292	-0.463179	-0.591641	-0.567101	-0.877404	-0.880909	-0.48861	-0.217029	-0.885811	-0.615889	-0.728969	OG0000796	Pbr123	L	Can catalyze the hydrolysis of ATP in the presence of single-stranded DNA, the ATP-dependent uptake of single-stranded DNA by duplex DNA, and the ATP-dependent hybridization of homologous single-stranded DNAs. It interacts with LexA causing its activation and leading to its autocatalytic cleavage	Replication, recombination and repair
AC4LGO_05135	recombination regulator RecX	-0.0824378	-0.0717964	-0.159183	-0.115603	-0.12195	-0.0536449	0.0613322	0.0860769	0.000538634	-0.0108171	0.0485385	OG0001385	Pbr123	S	Modulates RecA activity	Function unknown
AC4LGO_05170	fructose-1-phosphate/6-phosphogluconate phosphatase	-0.119218	0.0447156	-0.000127711	0.00867504	-0.016636	-0.0732846	0.0652373	0.0653194	-0.0595601	-0.0266995	-0.00138662	OG0003290	Pbr123	S	Haloacid dehalogenase-like hydrolase	Function unknown
AC4LGO_05175	YqaA family protein	0.0313315	0.122814	0.056049	0.0206305	0.0526264	0.0341219	-0.0311518	0.0822142	0.0363159	0.0858563	0.0539128	OG0000795	Pbr123	S	SNARE associated Golgi protein	Function unknown
AC4LGO_05180	glutamate--cysteine ligase	-0.68647	-0.520536	-0.408994	-0.415897	-0.58572	-0.6276	-0.283557	-2.29605	-1.42051	-0.61117	-0.38453	OG0002012	Pbr123	F	Belongs to the glutamate--cysteine ligase type 1 family. Type 1 subfamily	Nucleotide transport and metabolism
AC4LGO_05185	S-ribosylhomocysteine lyase	-0.169519	0.0355075	0.0653772	0.138471	0.111476	-0.119886	-0.0757902	-0.0283427	-0.0101087	-0.116936	-0.28551	OG0000444	Pbr123	H	Involved in the synthesis of autoinducer 2 (AI-2) which is secreted by bacteria and is used to communicate both the cell density and the metabolic potential of the environment. The regulation of gene expression in response to changes in cell density is called quorum sensing. Catalyzes the transformation of S-ribosylhomocysteine (RHC) to homocysteine (HC) and 4,5- dihydroxy-2,3-pentadione (DPD)	Coenzyme transport and metabolism
AC4LGO_05190	cytochrome C assembly family protein	0.167992	-0.572245	-0.696045	-0.611943	-0.353532	-0.350329	-0.458213	-0.344489	-0.242522	-0.650937	0.0274599	OG0000794	Pbr123	S	Cytochrome C assembly protein	Function unknown
AC4LGO_05220	hypothetical protein	-0.0301373	0.0344404	0.0633704	-0.0659657	-0.0241016	0.0596689	-0.0731096	-0.0558002	-0.020814	-0.0182728	0.243479	OG0004429	Pbr123	-	-	None
AC4LGO_05225	class I SAM-dependent methyltransferase	0.0169648	0.010142	0.115358	0.0226986	0.0196436	0.0667006	0.0929545	0.159006	0.0243473	0.101399	0.143019	OG0002661	Pbr123	Q	Methyltransferase domain	Secondary metabolites biosynthesis, transport and catabolism
AC4LGO_05230	DUF2799 domain-containing protein	0.00862269	0.131554	-0.0104987	-0.0544464	0.0461245	0.0387269	0.237623	0.159077	0.0681657	0.141683	0.290108	OG0002518	Pbr123	S	Protein of unknown function (DUF2799)	Function unknown
AC4LGO_05235	two-component system response regulator BtsR	0.037223	-0.077106	-0.00384575	-0.00635305	-0.0496532	0.0205606	-0.0385746	-0.046877	0.0375562	-0.0234881	0.0520942	OG0000491	Pbr123	K	response regulator	Transcription
AC4LGO_05240	3-deoxy-7-phosphoheptulonate synthase	-0.0959441	-1.14218	-1.59666	-1.24018	-2.09733	-1.62463	-1.77547	-0.979041	-2.82636	-1.27074	-1.35047	OG0000954	Pbr123	E	Stereospecific condensation of phosphoenolpyruvate (PEP) and D-erythrose-4-phosphate (E4P) giving rise to 3-deoxy-D- arabino-heptulosonate-7-phosphate (DAHP)	Amino acid transport and metabolism
AC4LGO_05245	bifunctional chorismate mutase/prephenate dehydrogenase	-0.0110033	-3.86052	-4.2817	-3.98861	-4.22728	-4.10286	-3.92565	-3.89639	-4.42565	-3.99061	-2.03487	OG0000324	Pbr123	E	Prephenate dehydrogenase	Amino acid transport and metabolism
AC4LGO_05250	bifunctional chorismate mutase/prephenate dehydratase	-0.14319	-3.93896	-3.9757	-4.24067	-3.80316	-3.9514	-3.78244	-3.94315	-4.27023	-3.98595	-1.9423	OG0001159	Pbr123	E	chorismate mutase	Amino acid transport and metabolism
AC4LGO_05255	ribosome-associated translation inhibitor RaiA	0.042914	0.0785601	0.0876844	0.0721653	0.0473387	0.0454498	-0.0481706	0.323384	-0.0292765	0.108027	-0.246733	OG0000441	Pbr123	J	sigma (54) modulation protein	Translation, ribosomal structure and biogenesis
AC4LGO_05265	23S rRNA pseudouridine(1911/1915/1917) synthase RluD	-1.24777	-0.621773	-0.42286	-0.620295	-0.384372	-0.371065	-0.396894	-0.328699	-0.57403	-0.509918	-0.864639	OG0001384	Pbr123	G	Responsible for synthesis of pseudouridine from uracil	Carbohydrate transport and metabolism
AC4LGO_05270	purine nucleoside phosphorylase YfiH	0.0034961	0.025048	0.0668649	0.142499	0.155939	0.0921122	0.0208077	0.0961348	0.104828	0.09693	-0.109901	OG0001851	Pbr123	S	Belongs to the multicopper oxidase YfiH RL5 family	Function unknown
AC4LGO_05275	ATP-dependent chaperone ClpB	-0.00491418	0.0310742	0.00422293	0.0492226	0.000639259	-0.00558569	0.0399139	0.156283	0.0424143	0.0278648	0.0372794	OG0002920	Pbr123	O	Part of a stress-induced multi-chaperone system, it is involved in the recovery of the cell from heat-induced damage, in cooperation with DnaK, DnaJ and GrpE	Posttranslational modification, protein turnover, chaperones
AC4LGO_05305	endonuclease/exonuclease/phosphatase family protein	0.0146525	0.0197548	-0.0342851	-0.018889	-0.0367932	-0.12104	-0.061314	0.43525	0.0740646	-0.00962462	0.248093	OG0001909	Pbr123	L	Endonuclease Exonuclease phosphatase	Replication, recombination and repair
AC4LGO_05310	murein transglycosylase D	-0.168794	0.0590396	-0.0876182	-0.0509905	-0.0280264	0.158832	0.319414	-0.408991	0.152564	0.197364	-0.228971	OG0001908	Pbr123	M	Lysin motif	Cell wall/membrane/envelope biogenesis
AC4LGO_05315	hydroxyacylglutathione hydrolase	0.0278639	0.0969339	-0.110476	-0.0416461	-0.0119089	-0.401487	0.00432761	-1.04922	-0.164699	0.11261	-0.391736	OG0002285	Pbr123	S	Thiolesterase that catalyzes the hydrolysis of S-D- lactoyl-glutathione to form glutathione and D-lactic acid	Function unknown
AC4LGO_05320	class I SAM-dependent methyltransferase	-0.0603329	0.0862379	0.250742	0.105334	0.0346731	0.0947374	0.106283	0.253492	0.0305098	0.163379	-0.084371	OG0001673	Pbr123	Q	Methyltransferase domain	Secondary metabolites biosynthesis, transport and catabolism
AC4LGO_05325	ribonuclease HI	-1.13593	-0.288097	-0.234424	0.0879238	0.341461	-0.390981	-0.203745	0.343841	0.325409	0.550577	-0.724505	OG0003538	Pbr123	L	Endonuclease that specifically degrades the RNA of RNA- DNA hybrids	Replication, recombination and repair
AC4LGO_05340	class 1b ribonucleoside-diphosphate reductase subunit beta	-0.0198496	-0.044037	0.0616681	0.00477954	-0.0400939	0.0138259	0.033125	-0.00270779	0.0432168	0.0657261	-0.262872	OG0001561	Pbr123	F	Provides the precursors necessary for DNA synthesis. Catalyzes the biosynthesis of deoxyribonucleotides from the corresponding ribonucleotides	Nucleotide transport and metabolism
AC4LGO_05345	class 1b ribonucleoside-diphosphate reductase subunit alpha	-0.0139242	0.000239774	-0.0133068	0.0769567	0.0405916	0.0395337	0.0180876	0.0674055	0.0589896	0.0971237	-0.145896	OG0002517	Pbr123	F	Provides the precursors necessary for DNA synthesis. Catalyzes the biosynthesis of deoxyribonucleotides from the corresponding ribonucleotides	Nucleotide transport and metabolism
AC4LGO_05350	class Ib ribonucleoside-diphosphate reductase assembly flavoprotein NrdI	0.0844677	0.363154	0.409201	0.288712	0.343469	0.12389	-0.173943	0.200063	0.409252	-0.136729	0.522842	OG0000414	Pbr123	F	Probably involved in ribonucleotide reductase function	Nucleotide transport and metabolism
AC4LGO_05355	glutaredoxin-like protein NrdH	0.0631504	-0.0166281	0.0153008	0.15357	0.0545611	0.205796	-0.0594224	0.112776	0.0551824	0.0204145	-0.213116	OG0001553	Pbr123	O	glutaredoxin-like protein NrdH	Posttranslational modification, protein turnover, chaperones
AC4LGO_05365	adenosylmethionine decarboxylase	-0.0816228	-0.0166059	0.11391	0.0255064	0.0140135	0.0616432	-0.0957328	0.0936367	0.0291272	0.0308738	-0.121092	OG0003181	Pbr123	F	Catalyzes the decarboxylation of S-adenosylmethionine to S-adenosylmethioninamine (dcAdoMet), the propylamine donor required for the synthesis of the polyamines spermine and spermidine from the diamine putrescine	Nucleotide transport and metabolism
AC4LGO_05370	polyamine aminopropyltransferase	-0.0238015	0.0870817	0.0413483	0.0547342	0.0919493	-0.038873	0.00820055	0.103774	-0.0585019	0.0890732	0.011754	OG0003182	Pbr123	F	Catalyzes the irreversible transfer of a propylamine group from the amino donor S-adenosylmethioninamine (decarboxy- AdoMet) to putrescine (1,4-diaminobutane) to yield spermidine	Nucleotide transport and metabolism
AC4LGO_05380	ABC transporter permease	0.0725884	0.0148673	-0.0270001	-0.0725284	0.0119045	0.017509	0.0764463	0.134289	-0.0693341	0.0599544	0.0250488	OG0001219	Pbr123	P	Binding-protein-dependent transport system inner membrane component	Inorganic ion transport and metabolism
AC4LGO_05385	ABC transporter ATP-binding protein	0.0277394	-0.145105	-0.0689292	-0.14519	-0.0211061	-0.0807645	0.00252051	0.124501	-0.130342	-0.0584025	0.0201089	OG0001218	Pbr123	P	Belongs to the ABC transporter superfamily	Inorganic ion transport and metabolism
AC4LGO_05390	GNAT family N-acetyltransferase	-0.158721	0.0310732	-0.0503585	-0.159495	-0.0872019	-0.0640489	-0.0443159	-0.0299188	0.0201149	0.028662	0.346594	OG0003581	Pbr123	K	Acetyltransferase (GNAT) domain	Transcription
AC4LGO_05395	hypoxanthine phosphoribosyltransferase	-0.397635	-0.0722773	-0.192934	-0.124167	0.0388264	-0.146244	0.177537	-0.0950488	0.0216602	-0.115797	0.188135	OG0000530	Pbr123	F	Belongs to the purine pyrimidine phosphoribosyltransferase family	Nucleotide transport and metabolism
AC4LGO_05405	ABC transporter ATP-binding protein	-0.196376	-0.277949	-0.291014	-0.0636333	-0.0974228	0.00889368	-0.0301296	-0.209263	-0.229971	-0.199953	-0.0168244	OG0001672	Pbr123	V	ABC transporter	Defense mechanisms
AC4LGO_05410	ABC transporter permease	-0.0690265	0.138839	0.0977032	0.0261564	0.071904	0.0348559	-0.022184	-0.0381942	-0.0553019	0.116661	-0.147131	OG0001671	Pbr123	V	Transport permease protein	Defense mechanisms
AC4LGO_05415	aspartate 1-decarboxylase	0.00915734	-0.798962	-0.926403	-0.698703	-1.31347	-0.376506	-0.137225	-2.7247	-2.22449	-0.324538	-0.164474	OG0001220	Pbr123	H	Catalyzes the pyruvoyl-dependent decarboxylation of aspartate to produce beta-alanine	Coenzyme transport and metabolism
AC4LGO_05420	pantoate--beta-alanine ligase	0.141487	-0.996412	-1.103	-1.06125	-1.3706	-0.225118	-0.160552	-3.55769	-2.75119	-0.453522	-0.0693936	OG0000293	Pbr123	H	Catalyzes the condensation of pantoate with beta-alanine in an ATP-dependent reaction via a pantoyl-adenylate intermediate	Coenzyme transport and metabolism
AC4LGO_05425	3-methyl-2-oxobutanoate hydroxymethyltransferase	0.0788806	-0.898892	-1.15693	-0.933249	-1.383	-0.323321	-0.147738	-2.87001	-2.60934	-0.568648	0.0556657	OG0001126	Pbr123	H	Catalyzes the reversible reaction in which hydroxymethyl group from 5,10-methylenetetrahydrofolate is transferred onto alpha-ketoisovalerate to form ketopantoate	Coenzyme transport and metabolism
AC4LGO_05430	2-amino-4-hydroxy-6- hydroxymethyldihydropteridine diphosphokinase	-0.00198047	0.103196	0.0337188	-0.0871152	0.00180553	0.0673328	-0.162246	0.464827	-0.127376	0.128743	-0.0643008	OG0000788	Pbr123	H	2-amino-4-hydroxy-6-hydroxymethyldihydropteridine pyrophosphokinase	Coenzyme transport and metabolism
AC4LGO_05435	polynucleotide adenylyltransferase PcnB	-0.144922	0.0917864	-0.349048	-0.0257428	-0.0366376	-0.701731	0.123102	0.374763	-0.362264	-0.039618	-0.176632	OG0001778	Pbr123	H	Adds poly(A) tail to the 3' end of many RNAs, which usually targets these RNAs for decay. Plays a significant role in the global control of gene expression, through influencing the rate of transcript degradation, and in the general RNA quality control	Coenzyme transport and metabolism
AC4LGO_05440	tRNA glutamyl-Q(34) synthetase GluQRS	0.048028	0.122543	0.12364	0.114603	0.137307	0.0301715	0.0714513	0.182637	0.120846	0.110627	0.0803619	OG0001753	Pbr123	J	Catalyzes the tRNA-independent activation of glutamate in presence of ATP and the subsequent transfer of glutamate onto a tRNA(Asp). Glutamate is transferred on the 2-amino-5-(4,5- dihydroxy-2-cyclopenten-1-yl) moiety of the queuosine in the wobble position of the QUC anticodon	Translation, ribosomal structure and biogenesis
AC4LGO_05445	RNA polymerase-binding protein DksA	-1.38951	-1.68197	-1.83669	-1.86819	-1.67772	-2.93604	-1.11446	-3.30606	-2.87492	-2.90537	-1.31378	OG0000413	Pbr123	T	Transcription factor that acts by binding directly to the RNA polymerase (RNAP). Required for negative regulation of rRNA expression and positive regulation of several amino acid biosynthesis promoters. Also required for regulation of fis expression	Signal transduction mechanisms
AC4LGO_05450	DNA/RNA nuclease SfsA	-0.032207	0.0371778	0.204423	0.142025	0.146848	0.0937974	0.174562	-0.00642204	0.112288	0.116434	-0.0637021	OG0001114	Pbr123	S	Belongs to the SfsA family	Function unknown
AC4LGO_05455	RNA 2',3'-cyclic phosphodiesterase	0.204442	-0.00562687	0.273191	-0.0116763	0.0251182	-0.0437227	0.00983868	-0.0568673	-0.0610007	0.0331467	0.250722	OG0002599	Pbr123	J	Hydrolyzes RNA 2',3'-cyclic phosphodiester to an RNA 2'- phosphomonoester	Translation, ribosomal structure and biogenesis
AC4LGO_05460	ATP-dependent helicase HrpB	0.0322666	0.0845351	0.111774	0.0980893	0.0977803	0.0918937	0.166342	0.137409	0.0470954	0.0858005	-0.107282	OG0001907	Pbr123	L	ATP-dependent helicase HrpB	Replication, recombination and repair
AC4LGO_05465	bifunctional glycosyl transferase/transpeptidase	0.0123827	0.307909	0.146569	0.131906	0.162153	0.152175	0.113079	0.212403	0.0556509	0.0449335	-1.79168	OG0002284	Pbr123	M	Cell wall formation. Synthesis of cross-linked peptidoglycan from the lipid intermediates. The enzyme has a penicillin-insensitive transglycosylase N-terminal domain (formation of linear glycan strands) and a penicillin-sensitive transpeptidase C-terminal domain (cross-linking of the peptide subunits)	Cell wall/membrane/envelope biogenesis
AC4LGO_05470	Fe3+-hydroxamate ABC transporter ATP-binding protein FhuC	0.00721093	0.115847	0.125484	0.0296742	-0.0105544	0.157757	0.217328	-0.234905	0.0620798	-0.0577386	-0.137236	OG0002572	Pbr123	P	ATPases associated with a variety of cellular activities	Inorganic ion transport and metabolism
AC4LGO_05475	Fe(3+)-hydroxamate ABC transporter substrate-binding protein FhuD	0.0803999	-0.0697665	0.00027717	0.135054	0.0725198	0.107963	0.120269	0.112359	0.0848203	0.106508	-0.0664844	OG0002623	Pbr123	P	Periplasmic binding protein	Inorganic ion transport and metabolism
AC4LGO_05480	Fe(3+)-hydroxamate ABC transporter permease FhuB	-0.0105132	0.0570868	0.0744033	-0.0835705	0.102962	0.0195128	-0.121715	-0.0313724	0.0387853	0.0388263	-0.285006	OG0002917	Pbr123	P	Belongs to the binding-protein-dependent transport system permease family. FecCD subfamily	Inorganic ion transport and metabolism
AC4LGO_05485	LysE family translocator	-0.0778206	-0.00778885	-0.00129164	0.00375588	0.0121596	-0.0440151	-0.0575023	0.0402942	-0.0307278	-0.0172608	-0.0480395	OG0002011	Pbr123	E	LysE type translocator	Amino acid transport and metabolism
AC4LGO_05490	aminotransferase-like domain-containing protein	-0.00880888	0.0716508	-0.0687241	-0.039609	0.0707367	0.107785	0.12715	0.0668763	0.0386785	0.121055	-0.177288	OG0002283	Pbr123	K	Transcriptional regulator, GntR family with aminotransferase domain	Transcription
AC4LGO_05495	glutathione S-transferase family protein	0.178987	0.208954	0.13842	0.00192525	0.118208	0.291424	0.205927	0.191635	0.270468	0.203043	0.0817512	OG0003166	Pbr123	H	Glutathione S-transferase, C-terminal domain	Coenzyme transport and metabolism
AC4LGO_05510	hypothetical protein	0.169464	0.0831472	0.260502	0.185559	0.215896	0.177137	0.121924	0.0997551	0.28843	0.254853	-0.116947	OG0002927	Pbr123	-	-	None
AC4LGO_05515	vitamin B12 ABC transporter substrate-binding protein BtuF	-0.0863308	-0.156698	-0.183704	-0.0314587	-0.0729222	-0.0486526	0.0373709	-0.158719	-0.108352	-0.0657182	-0.0137233	OG0001383	Pbr123	P	Part of the ABC transporter complex BtuCDF involved in vitamin B12 import. Binds vitamin B12 and delivers it to the periplasmic surface of BtuC	Inorganic ion transport and metabolism
AC4LGO_05525	dGTPase	0.0355131	-0.0157587	0.0270815	-0.0501753	0.0306468	0.0236531	-0.0446349	0.200139	0.0430084	-0.0406049	0.0677195	OG0002282	Pbr123	F	dGTPase preferentially hydrolyzes dGTP over the other canonical NTPs	Nucleotide transport and metabolism
AC4LGO_05530	serine endoprotease DegP	0.0219443	-0.153262	-0.0463269	0.0210767	-0.0693029	-0.0565392	-0.0552055	0.0368743	-0.0178623	0.117656	-0.015324	OG0002134	Pbr123	M	Belongs to the peptidase S1C family	Cell wall/membrane/envelope biogenesis
AC4LGO_05535	CdaR family transcriptional regulator	-0.0419169	0.113555	0.153693	0.166661	0.0769799	0.0514632	0.118242	-0.0208754	0.0752429	0.219772	-0.0899074	OG0001669	Pbr123	K	Putative sugar diacid recognition	Transcription
AC4LGO_05540	sulfate ABC transporter substrate-binding protein	0.0292592	-0.659277	-0.691505	-0.846329	-0.717356	-0.915039	-0.327482	-0.992971	-1.74742	-0.632679	-0.262463	OG0001119	Pbr123	P	Bacterial extracellular solute-binding protein	Inorganic ion transport and metabolism
AC4LGO_05545	sulfate ABC transporter permease subunit CysT	0.0546572	-0.347932	-0.585524	-0.637946	-0.337421	-0.754609	-0.261891	-0.307027	-2.07973	-0.43216	-0.0350969	OG0001453	Pbr123	P	sulfate ABC transporter	Inorganic ion transport and metabolism
AC4LGO_05550	sulfate ABC transporter permease subunit CysW	-0.0387764	-0.373157	-0.581623	-0.826387	-0.397052	-0.777985	-0.322081	-0.492452	-2.01647	-0.510968	-0.114678	OG0000787	Pbr123	P	sulfate ABC transporter	Inorganic ion transport and metabolism
AC4LGO_05555	sulfate/molybdate ABC transporter ATP-binding protein	-0.011497	-0.173241	-0.543441	-0.587967	-0.413711	-0.429956	-0.214797	-0.276692	-1.78309	-0.561095	-0.21134	OG0003050	Pbr123	P	Part of the ABC transporter complex CysAWTP involved in sulfate thiosulfate import. Responsible for energy coupling to the transport system	Inorganic ion transport and metabolism
AC4LGO_05560	DoxX family protein	0.020758	-0.0631999	-0.0104922	-0.0293161	-0.0587393	-0.0600416	-0.0529556	0.0755898	-0.0552422	-0.0196957	0.227993	OG0002460	Pbr123	S	DoxX	Function unknown
AC4LGO_05565	TetR/AcrR family transcriptional regulator	0.00206052	-0.0741191	-0.192926	-0.182146	-0.070458	-0.0318589	0.0247817	-0.00295374	-0.00764465	-0.0612405	-0.0517587	OG0000133	Pbr123	K	Bacterial regulatory proteins, tetR family	Transcription
AC4LGO_05570	aldo/keto reductase	-0.0119917	-0.0203852	-0.0706743	0.0229338	-0.0429681	0.00378952	-0.0333303	0.00491688	0.0193472	0.00206686	0.144338	OG0003411	Pbr123	C	Aldo/keto reductase family	Energy production and conversion
AC4LGO_05575	NADH:flavin oxidoreductase	0.0341197	-0.150501	-0.0257159	-0.00427076	0.00785769	-0.124578	0.00823187	0.0971186	-0.0137208	0.015506	0.103209	OG0003370	Pbr123	C	NADH:flavin oxidoreductase / NADH oxidase family	Energy production and conversion
AC4LGO_05605	alpha/beta hydrolase	0.126754	0.0439163	0.104349	0.0610298	0.02672	0.0689457	0.0248793	-0.0591372	0.0741224	0.101525	0.158695	OG0001075	Pbr123	S	Putative esterase	Function unknown
AC4LGO_05620	uracil-DNA glycosylase	-0.00732165	-0.1006	-0.165893	-0.129442	-0.106559	-0.04533	-0.213496	-0.147731	-0.173575	0.00870248	-0.0167351	OG0001668	Pbr123	L	Excises uracil residues from the DNA which can arise as a result of misincorporation of dUMP residues by DNA polymerase or due to deamination of cytosine	Replication, recombination and repair
AC4LGO_05625	autonomous glycyl radical cofactor GrcA	-0.111962	0.0609002	-0.0982811	0.012591	0.0345602	-0.19962	0.0955751	-0.0635841	0.0270609	0.0334346	-0.619632	OG0001492	Pbr123	S	Acts as a radical domain for damaged PFL and possibly other radical proteins	Function unknown
AC4LGO_05630	ATP-dependent RNA helicase SrmB	-0.61394	-0.657517	-0.269706	-0.311844	-0.394056	-0.0145908	-0.0232964	-0.161243	-0.729655	-0.323765	-1.21104	OG0002010	Pbr123	JKL	DEAD-box RNA helicase involved in the assembly of the 50S ribosomal subunit at low temperature. Exhibits RNA-stimulated ATP hydrolysis and RNA unwinding activity	Multiple
AC4LGO_05635	tRNA(1)(Val) (adenine(37)-N(6))-methyltransferase TrmN	-0.00877864	0.107879	-0.222736	-0.0687075	0.0702382	-0.107959	0.00632092	0.105189	0.0141576	0.0191569	-0.0986051	OG0002009	Pbr123	J	Specifically methylates the adenine in position 37 of tRNA(1)(Val) (anticodon cmo5UAC)	Translation, ribosomal structure and biogenesis
AC4LGO_05640	L-aspartate oxidase	0.0388056	-1.3985	-2.09596	-1.52506	-2.28487	-1.13226	-1.93419	-2.68191	-2.31432	-0.654923	0.137303	OG0000786	Pbr123	H	Catalyzes the oxidation of L-aspartate to iminoaspartate	Coenzyme transport and metabolism
AC4LGO_05655	sigma-E factor regulatory protein RseB	-0.0247456	0.200494	0.109623	0.137635	0.103914	0.120518	0.122769	0.132877	-0.0436622	0.109689	-0.0867513	OG0001831	Pbr123	T	Sigma E regulatory protein, MucB RseB	Signal transduction mechanisms
AC4LGO_05660	SoxR-reducing system protein RseC	-0.532058	-1.47784	-1.09403	-1.37832	-0.999898	-0.721869	-1.07025	0.116602	-0.685494	-1.19205	-0.304183	OG0001667	Pbr123	T	Positive regulator of sigma(E), RseC/MucC	Signal transduction mechanisms
AC4LGO_05665	translation elongation factor 4	-1.00168	-0.526761	-0.819062	-0.63424	-0.376846	-1.05024	-0.138008	-0.166009	-0.842582	-0.177655	0.0554292	OG0000785	Pbr123	M	Required for accurate and efficient protein synthesis under certain stress conditions. May act as a fidelity factor of the translation reaction, by catalyzing a one-codon backward translocation of tRNAs on improperly translocated ribosomes. Back- translocation proceeds from a post-translocation (POST) complex to a pre-translocation (PRE) complex, thus giving elongation factor G a second chance to translocate the tRNAs correctly. Binds to ribosomes in a GTP-dependent manner	Cell wall/membrane/envelope biogenesis
AC4LGO_05685	DNA repair protein RecO	-0.294062	-0.103288	-0.241538	-0.0957607	-0.222279	-0.215268	-0.363052	-0.101428	-0.266427	-0.155079	0.138362	OG0002824	Pbr123	L	Involved in DNA repair and RecF pathway recombination	Replication, recombination and repair
AC4LGO_05690	pyridoxine 5'-phosphate synthase	-0.272406	-4.12071	-4.14349	-3.78943	-3.86126	-4.18067	-4.04953	-3.97544	-4.83947	-3.13653	0.0731074	OG0001217	Pbr123	H	Catalyzes the complicated ring closure reaction between the two acyclic compounds 1-deoxy-D-xylulose-5-phosphate (DXP) and 3-amino-2-oxopropyl phosphate (1-amino-acetone-3-phosphate or AAP) to form pyridoxine 5'-phosphate (PNP) and inorganic phosphate	Coenzyme transport and metabolism
AC4LGO_05700	YfhL family 4Fe-4S dicluster ferredoxin	-0.19935	0.166361	0.0941329	0.139075	-0.000716524	0.174363	0.0286617	0.207193	0.029167	-0.10265	-0.477153	OG0001493	Pbr123	C	4Fe-4S binding domain	Energy production and conversion
AC4LGO_05705	cyclic-guanylate-specific phosphodiesterase	-0.0702584	0.0798724	0.0263011	0.152659	-0.00763015	0.175915	0.060854	-0.520329	0.103577	0.0507574	-0.299486	OG0001744	Pbr123	T	Putative diguanylate phosphodiesterase	Signal transduction mechanisms
AC4LGO_05710	sensor domain-containing protein	-0.410323	-0.431115	-0.393096	-0.726774	-0.484261	-0.529215	-0.651409	-0.0533068	-0.848856	-0.642024	0.659945	OG0002133	Pbr123	T	GAF domain	Signal transduction mechanisms
AC4LGO_05715	HlyD family type I secretion periplasmic adaptor subunit	-0.118404	-0.0409475	-0.128705	-0.046671	-0.0140193	-0.0569497	0.00127828	-0.143136	-0.165861	-0.151593	0.593061	OG0002066	Pbr123	M	secretion protein	Cell wall/membrane/envelope biogenesis
AC4LGO_05720	type I secretion system permease/ATPase	-0.0983673	-0.0524191	-0.0444648	-0.0774285	0.0322351	-0.137095	0.00558707	-0.0329127	-0.225266	-0.247561	0.700158	OG0001906	Pbr123	V	ABC transporter transmembrane region	Defense mechanisms
AC4LGO_05725	TolC family outer membrane protein	-0.0263896	0.0446063	0.0235416	-0.00725946	-0.00600928	0.00423386	-0.0267211	-0.0035138	0.0194496	-0.0618166	0.570018	OG0001665	Pbr123	MU	TIGRFAM type I secretion outer membrane protein, TolC family	Multiple
AC4LGO_05730	beta strand repeat-containing protein	0.0335916	0.0808947	0.0275358	0.0661028	0.0514167	0.0110408	0.03508	0.0189477	-0.0130619	0.0010755	0.575651	OG0000092	Pbr123	Q	Haemolysin-type calcium-binding repeat (2 copies)	Secondary metabolites biosynthesis, transport and catabolism
AC4LGO_05735	tryptophan synthase subunit beta	-0.296876	-0.058152	0.102145	-0.312486	-0.320603	-0.0408548	-0.277364	-0.318487	-0.0776943	-0.358979	0.411378	OG0000783	Pbr123	S	Tryptophan synthase subunit beta	Function unknown
AC4LGO_05740	cyclic di-GMP receptor LapD	0.0125846	0.00770681	-0.0210376	0.0343582	0.0492135	0.0535804	0.0651775	0.12098	-0.0425712	0.0527782	0.307605	OG0002008	Pbr123	T	EAL domain protein	Signal transduction mechanisms
AC4LGO_05745	cysteine protease LapG	-0.0839828	-0.499728	-0.257518	-0.106752	-0.960398	-0.708299	-1.90067	-0.14625	-0.0739526	-1.3873	-1.08132	OG0000782	Pbr123	S	Bacterial transglutaminase-like cysteine proteinase BTLCP	Function unknown
AC4LGO_05750	N-acetylmuramic acid 6-phosphate etherase	-0.129784	-0.0650314	0.0634571	-0.0262651	0.0343	-0.0925602	-0.00806643	0.00395571	0.0068149	-0.113229	-0.296555	OG0002378	Pbr123	S	Specifically catalyzes the cleavage of the D-lactyl ether substituent of MurNAc 6-phosphate, producing GlcNAc 6- phosphate and D-lactate. Together with AnmK, is also required for the utilization of anhydro-N-acetylmuramic acid (anhMurNAc) either imported from the medium or derived from its own cell wall murein, and thus plays a role in cell wall recycling	Function unknown
AC4LGO_05755	phosphatidylglycerophosphatase C	-0.0168781	-0.0139485	-0.0291358	0.0554523	0.109564	0.0687825	0.0643841	0.343928	0.113901	0.071185	-0.0716587	OG0001175	Pbr123	E	haloacid dehalogenase-like hydrolase	Amino acid transport and metabolism
AC4LGO_05765	membrane-bound lytic murein transglycosylase MltF	-0.109158	-0.073297	0.00706262	0.0157653	-0.128769	0.0132455	-0.0351167	-0.250648	0.101421	-0.0623193	-0.0805579	OG0000781	Pbr123	M	Murein-degrading enzyme that degrades murein glycan strands and insoluble, high-molecular weight murein sacculi, with the concomitant formation of a 1,6-anhydromuramoyl product. Lytic transglycosylases (LTs) play an integral role in the metabolism of the peptidoglycan (PG) sacculus. Their lytic action creates space within the PG sacculus to allow for its expansion as well as for the insertion of various structures such as secretion systems and flagella	Cell wall/membrane/envelope biogenesis
AC4LGO_05770	phosphoribosylformylglycinamidine synthase	-0.0228552	-4.0646	-4.24103	-4.42973	-3.88106	-4.49413	-4.42692	-4.27379	-4.52514	-4.44704	-3.14582	OG0002444	Pbr123	F	Phosphoribosylformylglycinamidine synthase involved in the purines biosynthetic pathway. Catalyzes the ATP-dependent conversion of formylglycinamide ribonucleotide (FGAR) and glutamine to yield formylglycinamidine ribonucleotide (FGAM) and glutamate	Nucleotide transport and metabolism
AC4LGO_05775	sensor histidine kinase	-0.00120556	0.207948	0.0494322	0.301806	0.357474	0.385514	0.143985	0.438516	0.0647005	0.271153	-0.0698054	OG0001040	Pbr123	T	His Kinase A (phospho-acceptor) domain	Signal transduction mechanisms
AC4LGO_05780	two-component system QseEF-associated lipoprotein QseG	-0.0912444	0.110117	-0.00653468	0.184484	0.193865	0.314085	0.0598111	0.322627	-0.0328447	0.12345	-0.314879	OG0002007	Pbr123	NU	YfhG lipoprotein	Multiple
AC4LGO_05785	two-component system response regulator GlrR	-0.148122	0.216098	0.0576465	0.400009	0.419178	0.411334	0.207753	0.558399	0.0260541	0.367329	-0.64245	OG0000780	Pbr123	T	response regulator	Signal transduction mechanisms
AC4LGO_05790	nitrogen regulatory protein P-II	-0.187323	0.464573	-0.115227	0.548418	0.363228	0.117429	0.280869	1.08644	0.0553926	0.434172	-0.00381022	OG0000521	Pbr123	K	nitrogen regulatory protein P-II	Transcription
AC4LGO_05795	pectinesterase PemA	0.0785958	-0.0262515	-0.00874352	-0.0550362	0.0887963	0.0175785	0.0651229	0.0303427	0.101956	0.0187657	-0.0660633	OG0001174	Pbr123	M	Pectinesterase	Cell wall/membrane/envelope biogenesis
AC4LGO_05800	pectin acetylesterase PaeY	-0.0697697	-0.0431408	-0.109726	-0.0283789	-0.015496	0.0467628	-0.0232151	-0.0980209	-0.0205454	-0.0773814	-0.147921	OG0002006	Pbr123	E	GDSL-like Lipase/Acylhydrolase family	Amino acid transport and metabolism
AC4LGO_05805	NO-inducible flavohemoprotein	-0.0216364	-0.0799712	-0.12609	-0.00584074	-0.142872	-0.0662674	-0.102209	-0.171482	-0.1163	-0.0961106	-0.0343584	OG0001125	Pbr123	C	Is involved in NO detoxification in an aerobic process, termed nitric oxide dioxygenase (NOD) reaction that utilizes O(2) and NAD(P)H to convert NO to nitrate, which protects the bacterium from various noxious nitrogen compounds. Therefore, plays a central role in the inducible response to nitrosative stress	Energy production and conversion
AC4LGO_05815	3-phenylpropionate MFS transporter	-0.0498092	-0.0842921	-0.00107842	0.0283319	-0.073361	-0.0409738	-0.101932	-0.123513	-0.172991	-0.0255461	0.0284172	OG0002543	Pbr123	EGP	major facilitator superfamily	Multiple
AC4LGO_05820	DUF1007 family protein	0.109481	0.0179031	0.0478041	0.166058	-0.00790734	0.0491289	0.0758986	-0.0313696	-0.0129963	0.11004	0.149739	OG0001039	Pbr123	S	Protein of unknown function (DUF1007)	Function unknown
AC4LGO_05825	nickel/cobalt transporter	0.0424377	0.150418	0.178444	0.223266	0.10882	0.0876264	0.186707	0.00791399	0.0553893	0.175785	0.117795	OG0001173	Pbr123	U	Belongs to the NiCoT transporter (TC 2.A.52) family	Intracellular trafficking, secretion, and vesicular transport
AC4LGO_05830	ABC transporter substrate-binding protein	0.091248	0.105714	-0.0532871	0.133434	0.0651008	0.19655	-0.00671581	-0.0132729	0.0735453	0.0366083	-0.127123	OG0002819	Pbr123	P	PFAM periplasmic binding protein	Inorganic ion transport and metabolism
AC4LGO_05835	hypothetical protein	0.0343564	0.0583208	-0.0787434	0.0775288	0.0810442	0.150809	0.131878	-0.0681514	0.0332112	0.0521805	-0.168862	OG0005682	Pbr123	NA	NA	NA
AC4LGO_05840	methyl-accepting chemotaxis protein	-0.001322	-0.124786	-0.13664	0.046325	-0.126236	-0.148209	-0.0237853	-0.157828	-0.0498025	-0.0674008	0.0328474	OG0000172	Pbr123	NT	Four helix bundle sensory module for signal transduction	Multiple
AC4LGO_05845	hypothetical protein	0.00321364	-0.0573384	0.0214175	-0.00738818	0.0343702	-0.0997804	-0.0946479	-0.0025105	-0.000818288	-0.0145033	-0.0246025	OG0003201	Pbr123	-	-	None
AC4LGO_05850	ABC transporter ATP-binding protein	0.088251	-0.165123	-0.17363	-0.0783814	-0.122207	-0.147915	-0.0747569	-0.0698035	-0.0613915	-0.0559694	-0.650179	OG0000261	Pbr123	P	ABC transporter	Inorganic ion transport and metabolism
AC4LGO_05855	FecCD family ABC transporter permease	0.12832	0.0815371	0.0361689	0.0225418	-0.026287	-0.0692912	-0.0776866	-0.144499	0.0994769	-0.10798	-0.428	OG0000957	Pbr123	P	Belongs to the binding-protein-dependent transport system permease family. FecCD subfamily	Inorganic ion transport and metabolism
AC4LGO_05860	ABC transporter substrate-binding protein	-0.00303818	5.22813e-05	0.0854553	0.00172532	-0.0550014	0.237019	0.00688838	0.124634	0.150391	-0.0976311	-0.180407	OG0001382	Pbr123	P	Periplasmic binding protein	Inorganic ion transport and metabolism
AC4LGO_05870	tRNA (cytosine(32)/uridine(32)-2'-O)-methyltransferase TrmJ	-0.270961	-0.376301	-0.158467	-0.112248	-0.152056	-0.287016	-0.371148	-0.0549793	-0.325447	-0.266835	-0.435262	OG0000779	Pbr123	J	Catalyzes the formation of 2'O-methylated cytidine (Cm32) or 2'O-methylated uridine (Um32) at position 32 in tRNA	Translation, ribosomal structure and biogenesis
AC4LGO_05885	Fe-S cluster assembly scaffold IscU	0.0980739	0.262379	0.22984	0.129372	0.100578	0.0739093	0.237485	0.0661169	0.236028	0.354231	-0.0453456	OG0000157	Pbr123	C	A scaffold on which IscS assembles Fe-S clusters. It is likely that Fe-S cluster coordination is flexible as the role of this complex is to build and then hand off Fe-S clusters	Energy production and conversion
AC4LGO_05890	iron-sulfur cluster assembly protein IscA	0.0815086	-0.137278	0.0869378	-0.0464367	-0.17587	-0.191458	0.0179135	0.0246094	0.0666424	-0.0524176	0.148634	OG0002343	Pbr123	C	Is able to transfer iron-sulfur clusters to apo- ferredoxin. Multiple cycles of 2Fe2S cluster formation and transfer are observed, suggesting that IscA acts catalytically. Recruits intracellular free iron so as to provide iron for the assembly of transient iron-sulfur cluster in IscU in the presence of IscS, L-cysteine and the thioredoxin reductase system TrxA TrxB	Energy production and conversion
AC4LGO_05895	co-chaperone HscB	0.0812157	0.0639111	0.243097	-0.0422358	0.115817	0.0892663	0.147627	0.483739	0.18012	0.135384	0.0382025	OG0002443	Pbr123	O	Co-chaperone involved in the maturation of iron-sulfur cluster-containing proteins. Seems to help targeting proteins to be folded toward HscA	Posttranslational modification, protein turnover, chaperones
AC4LGO_05900	Fe-S protein assembly chaperone HscA	-0.0231854	0.0745733	0.142036	0.0187731	0.089792	0.163289	0.056985	0.284585	0.0911914	-0.000103806	-0.0992284	OG0002611	Pbr123	O	Chaperone involved in the maturation of iron-sulfur cluster-containing proteins. Has a low intrinsic ATPase activity which is markedly stimulated by HscB. Involved in the maturation of IscU	Posttranslational modification, protein turnover, chaperones
AC4LGO_05905	ISC system 2Fe-2S type ferredoxin	0.290616	0.299055	0.343806	0.313374	0.501498	0.145465	-0.0966619	0.235932	0.298341	0.156545	-0.837482	OG0002377	Pbr123	C	ferredoxin, 2fe-2s	Energy production and conversion
AC4LGO_05910	Fe-S cluster assembly protein IscX	-0.605245	-0.203695	-0.228784	-0.0205968	-0.455215	-0.133479	0.0365615	-0.226694	-0.75377	-0.31947	-0.365279	OG0002911	Pbr123	S	Iron-sulphur cluster assembly	Function unknown
AC4LGO_05915	aminopeptidase PepB	0.0816786	-0.0100654	-0.0625053	0.0903006	-0.11983	0.0208712	0.122624	0.0282992	0.0342252	-0.0927331	-0.17306	OG0001172	Pbr123	E	Probably plays an important role in intracellular peptide degradation	Amino acid transport and metabolism
AC4LGO_05920	enhanced serine sensitivity protein SseB	-0.0144158	0.282733	0.0967827	0.278471	0.0802993	0.332025	0.215658	0.48739	-0.105889	0.119273	0.044097	OG0001664	Pbr123	S	SseB protein N-terminal domain	Function unknown
AC4LGO_05925	MurR/RpiR family transcriptional regulator	0.0120445	-0.0513101	-0.0596398	0.000809594	-0.0472344	-0.0222428	0.094874	-0.0867178	0.0489722	0.00649977	0.174827	OG0003309	Pbr123	K	Transcriptional regulator	Transcription
AC4LGO_05930	3-mercaptopyruvate sulfurtransferase	0.0780305	-0.13917	-0.0379241	-0.0332198	0.0470546	-0.0596073	0.0960462	-0.199318	0.0609468	0.0983197	0.141256	OG0001791	Pbr123	P	Rhodanese Homology Domain	Inorganic ion transport and metabolism
AC4LGO_05935	6-phospho-alpha-glucosidase	0.144622	0.0983277	0.0557604	0.139055	0.0444202	-0.0192377	0.0764034	0.176501	0.063479	-0.011713	-0.136602	OG0000731	Pbr123	G	Family 4 glycosyl hydrolase C-terminal domain	Carbohydrate transport and metabolism
AC4LGO_05940	PTS transporter subunit EIIC	0.0992027	0.0835282	0.0493434	0.114536	0.135626	0.0675625	0.129441	0.0842545	0.132914	0.0806067	0.0693534	OG0003315	Pbr123	G	phosphotransferase system, EIIB	Carbohydrate transport and metabolism
AC4LGO_05945	nucleoside-diphosphate kinase	-1.11348	-1.70135	-1.52604	-0.368884	-1.27739	-0.212212	-2.73932	-0.285399	-0.901412	-0.2924	-0.820607	OG0000778	Pbr123	F	Major role in the synthesis of nucleoside triphosphates other than ATP. The ATP gamma phosphate is transferred to the NDP beta phosphate via a ping-pong mechanism, using a phosphorylated active-site intermediate	Nucleotide transport and metabolism
AC4LGO_05950	dual-specificity RNA methyltransferase RlmN	-0.012944	-0.149692	0.0944972	-0.0825327	-0.293324	-0.230173	-0.145345	-0.0759663	-0.172594	-0.215771	-0.0179036	OG0000935	Pbr123	J	Specifically methylates position 2 of adenine 2503 in 23S rRNA and position 2 of adenine 37 in tRNAs	Translation, ribosomal structure and biogenesis
AC4LGO_05955	type IV pilus biogenesis/stability protein PilW	-0.0387504	0.0649969	0.00210383	-0.00216497	0.0981655	-0.0441464	0.0360311	-0.0720998	-0.0483757	-0.0436856	-0.18648	OG0001381	Pbr123	NU	TIGRFAM type IV pilus biogenesis stability protein PilW	Multiple
AC4LGO_05975	YfgM family protein	-0.339439	-0.243398	-0.0885994	-0.273638	-0.197495	-0.331721	-0.232777	-0.197385	-0.326972	-0.184779	-0.0777435	OG0001542	Pbr123	S	Tetratricopeptide repeat-like domain	Function unknown
AC4LGO_05990	AEC family transporter	0.0701318	-0.0870351	0.0789761	-0.0347323	0.095055	-0.077371	0.0662056	0.0220515	-0.0173599	-0.0170028	0.209026	OG0002593	Pbr123	S	Membrane transport protein	Function unknown
AC4LGO_05995	cupin domain-containing protein	0.0330934	0.0693753	0.0116598	0.11567	0.123488	-0.0464427	0.0620815	0.0940505	0.0398236	0.159629	0.390547	OG0003914	Pbr123	G	PFAM Cupin 2 conserved barrel domain protein	Carbohydrate transport and metabolism
AC4LGO_06000	zinc ribbon domain-containing protein	0.132319	0.332834	0.276248	0.352183	-0.0752961	0.170452	0.206661	0.149861	0.222473	0.225453	0.0498549	OG0002959	Pbr123	L	zinc-ribbons	Replication, recombination and repair
AC4LGO_06005	protealysin inhibitor emfourin	-0.183289	-0.222431	-0.185486	-0.123211	-0.271914	-0.390895	-0.224611	-0.225921	-0.303971	-0.27762	-0.277645	OG0002592	Pbr123	-	-	None
AC4LGO_06010	M4 family metallopeptidase	0.183466	-0.218723	-0.0273176	-0.406697	-0.0725794	-0.0121482	-0.0913345	0.24085	-0.257636	-0.199192	-0.00735757	OG0002660	Pbr123	E	Thermolysin metallopeptidase, catalytic domain	Amino acid transport and metabolism
AC4LGO_06015	exodeoxyribonuclease VII large subunit	-0.151761	-0.0239798	-0.0791231	-0.0558532	-0.0773858	-0.153	-0.0184844	-0.237549	-0.112189	-0.0246047	0.0875702	OG0001379	Pbr123	L	Bidirectionally degrades single-stranded DNA into large acid-insoluble oligonucleotides, which are then degraded further into small acid-soluble oligonucleotides	Replication, recombination and repair
AC4LGO_06030	DEAD/DEAH box helicase	0.109897	0.114953	0.0926042	0.133682	0.0937433	0.0848379	-0.00687444	0.0543149	0.113261	0.144961	0.160549	OG0010990	Pbr123	KL	Type III restriction enzyme res subunit	Multiple
AC4LGO_06035	addiction module antidote protein	-0.0719465	-0.0164505	0.101811	-0.00593779	-0.219206	0.0154344	-0.0442675	0.042069	0.0360348	-0.0651003	0.070843	OG0004138	Pbr123	K	addiction module antidote protein	Transcription
AC4LGO_06045	GNAT family N-acetyltransferase	0.0410596	0.0850382	0.0412799	0.0900668	0.182738	0.0739355	-0.0666577	0.137444	-0.185778	0.154433	0.317971	OG0000131	Pbr123	K	Acetyltransferase (GNAT) domain	Transcription
AC4LGO_06055	YcxB family protein	-0.141826	-0.1037	0.227805	0.176361	0.140872	0.151867	0.234435	0.288421	-0.163346	0.186823	-0.117428	OG0004270	Pbr123	NA	NA	NA
AC4LGO_06060	SEL1-like repeat protein	-0.0493052	-0.154749	-0.166713	-0.0634169	-0.0516862	-0.0470177	-0.0296635	-0.11903	-0.081421	0.00377751	-0.084424	OG0003762	Pbr123	M	SMART Sel1 domain protein repeat-containing protein	Cell wall/membrane/envelope biogenesis
AC4LGO_06065	GlxA family transcriptional regulator	0.0468631	-0.0643067	-0.00276844	-0.0479342	0.0256855	0.0734481	0.0338686	-0.0768601	0.0298966	-0.0238305	-0.0123182	OG0003651	Pbr123	K	Transcriptional regulator	Transcription
AC4LGO_06070	alpha/beta fold hydrolase	0.0422388	0.00497088	0.0239752	0.0207794	-0.00635219	-0.0737125	-0.0169051	-0.113268	-0.0586126	0.00545573	0.0021851	OG0003694	Pbr123	Q	Alpha/beta hydrolase family	Secondary metabolites biosynthesis, transport and catabolism
AC4LGO_06075	FMN-dependent NADH-azoreductase	-0.0356147	0.208904	0.0641646	0.0572958	0.0803261	0.0505497	0.0571799	0.142943	0.053726	-0.065989	0.118668	OG0003223	Pbr123	C	NADPH-dependent FMN reductase	Energy production and conversion
AC4LGO_06080	YciI family protein	0.136011	-0.412263	-0.190569	0.0763065	0.181766	-0.228639	0.047699	-0.142338	-0.0856775	-0.0280547	0.161849	OG0003748	Pbr123	S	YCII-related domain	Function unknown
AC4LGO_06085	discoidin domain-containing protein	-0.0978979	-0.0151767	-0.0372226	-0.0203338	-0.0272037	0.00104057	-0.00995092	-0.0113644	0.0252724	-0.000700966	-0.0762479	OG0000066	Pbr123	N	Trehalose utilisation	Cell motility
AC4LGO_06090	linear amide C-N hydrolase	0.0121121	-0.0749805	-0.034708	0.0405449	-0.109648	-0.0390266	-0.0832797	0.0442731	-0.0280429	-0.0483937	-0.0649367	OG0003089	Pbr123	M	Choloylglycine hydrolase	Cell wall/membrane/envelope biogenesis
AC4LGO_06095	DUF3750 domain-containing protein	-0.0413575	-0.0358895	-0.112645	-0.0659271	-0.0747569	0.0104539	-0.00108709	-0.0712591	-0.102126	-0.104125	-0.15492	OG0002333	Pbr123	S	Protein of unknown function (DUF3750)	Function unknown
AC4LGO_06100	LysR family transcriptional regulator	0.0671655	0.0199191	0.00834498	0.0259007	0.0401107	-0.0545041	0.193846	0.0157949	-0.0382633	-0.00927118	0.160783	OG0003248	Pbr123	K	Transcriptional regulator	Transcription
AC4LGO_06105	VOC family protein	0.0239842	0.0219099	-0.0176266	-0.103975	-0.180922	-0.13143	-0.00418979	-0.0863266	-0.0522564	-0.155703	-0.141006	OG0003832	Pbr123	E	glyoxalase bleomycin resistance protein dioxygenase	Amino acid transport and metabolism
AC4LGO_06110	sulfite exporter TauE/SafE family protein	-0.124926	-0.0894101	-0.183943	-0.107098	-0.170206	-0.208847	-0.262471	-0.113497	-0.0914401	-0.22904	0.0925002	OG0002803	Pbr123	S	membrane transporter protein	Function unknown
AC4LGO_06115	hypothetical protein	-0.0839923	-0.150162	-0.156175	-0.259417	-0.233522	-0.181704	-0.0681434	-0.0408261	-0.201311	-0.224481	-0.135341	OG0003160	Pbr123	-	-	None
AC4LGO_06120	GGDEF domain-containing protein	-0.101152	-0.0852981	-0.179447	-0.0791134	-0.044677	-0.134254	-0.153446	0.0314914	-0.182885	-0.0933001	0.027619	OG0002900	Pbr123	T	diguanylate cyclase	Signal transduction mechanisms
AC4LGO_06125	NADPH-dependent aldehyde reductase Ahr	0.00775516	0.123519	0.0211466	-0.0468803	0.0434424	0.144067	-0.0767337	-0.110391	-0.00800936	0.124498	0.106854	OG0001378	Pbr123	C	alcohol dehydrogenase	Energy production and conversion
AC4LGO_06130	hypothetical protein	-0.0896722	-0.0394536	-0.100771	-0.106623	-0.181289	-0.0822914	-0.161572	-0.0673754	-0.0381062	-0.0853259	0.0229637	OG0007468	Pbr123	-	-	None
AC4LGO_06135	AbiTii domain-containing protein	-0.0968048	0.0754017	0.104535	0.0178702	0.0346289	-0.0329804	-0.00326733	0.0201531	-0.0144333	0.0485291	-0.0934011	OG0005912	Pbr123	-	-	None
AC4LGO_06140	hydroxyethylthiazole kinase	-0.0441689	-0.057363	-0.220657	-0.345661	-0.150151	0.0921364	-0.0311425	0.164324	-0.515778	-0.12564	-0.131355	OG0002659	Pbr123	F	Catalyzes the phosphorylation of the hydroxyl group of 4-methyl-5-beta-hydroxyethylthiazole (THZ)	Nucleotide transport and metabolism
AC4LGO_06145	bifunctional hydroxymethylpyrimidine kinase/phosphomethylpyrimidine kinase	-0.111275	-1.57896	-0.727781	-1.48628	-0.865178	-1.61565	-0.983284	-2.34028	-1.94429	-1.99955	-0.00497638	OG0001377	Pbr123	H	Phosphomethylpyrimidine kinase	Coenzyme transport and metabolism
AC4LGO_06150	phosphate-starvation-inducible protein PsiE	-0.0479385	0.000815521	-0.00227361	0.0397818	-0.0460094	-0.023232	-0.0770852	-0.0285961	-0.0453289	-0.0427789	-0.0262575	OG0000777	Pbr123	S	Protein PsiE homolog	Function unknown
AC4LGO_06155	lipid kinase YegS	0.0905216	0.0581069	-0.0459035	-0.130757	0.075394	-0.0362214	0.0183652	0.228438	0.0768121	0.141216	0.0710057	OG0001754	Pbr123	F	the in vivo substrate is	Nucleotide transport and metabolism
AC4LGO_06160	prephenate-dependent tRNA uridine(34) hydroxylase TrhP	-0.0678888	-0.0437344	-0.118065	-0.195278	-0.0620154	-0.02558	-0.0186512	0.144387	-0.0577318	-0.0102503	-0.414015	OG0000776	Pbr123	O	Peptidase family U32 C-terminal domain	Posttranslational modification, protein turnover, chaperones
AC4LGO_06165	glutathione S-transferase family protein	0.0425949	-0.111751	-0.0511628	-0.0304968	0.000859005	-0.0263316	-0.0170098	-0.0582787	-0.116337	-0.0793908	0.0239533	OG0002502	Pbr123	O	Glutathione S-transferase, C-terminal domain	Posttranslational modification, protein turnover, chaperones
AC4LGO_06170	GNAT family N-acetyltransferase	-0.00163685	0.0276951	0.213549	0.053302	-0.00501015	0.101204	-0.0638913	0.202065	-0.0478327	0.0840823	-0.0429375	OG0002799	Pbr123	J	Acetyltransferase (GNAT) domain	Translation, ribosomal structure and biogenesis
AC4LGO_06175	Vat family streptogramin A O-acetyltransferase	0.0656825	0.0243802	-0.0146922	0.0932317	0.0930055	-0.0172085	0.146784	-0.0270486	-0.00763921	-0.00529591	-0.0716614	OG0003320	Pbr123	H	Bacterial transferase hexapeptide (six repeats)	Coenzyme transport and metabolism
AC4LGO_06180	envelope stress response regulator BaeR	-0.0434587	-0.0199831	-0.0942714	-0.0432658	-0.0746766	-0.0520419	-0.144413	-0.238662	-0.260721	-0.132918	0.19168	OG0000775	Pbr123	K	response regulator	Transcription
AC4LGO_06185	envelope stress sensor histidine kinase BaeS	0.0299913	0.061195	0.055519	-0.0392974	0.0532887	0.0872663	-0.109167	-0.0123936	-0.142515	-0.0180662	-0.0393237	OG0002064	Pbr123	T	histidine kinase HAMP region domain protein	Signal transduction mechanisms
AC4LGO_06190	MFS transporter	-0.127148	-0.0240846	-0.053858	-0.0720069	-0.157425	-0.0998173	-0.0770547	0.0207318	-0.0637463	-0.144575	-0.0482745	OG0001452	Pbr123	EGP	multidrug resistance protein MdtD	Multiple
AC4LGO_06195	multidrug efflux RND transporter permease subunit MdtC	0.00275361	-0.0988109	-0.0323588	-0.0118499	0.0159126	-0.0244899	0.0392713	-0.200147	0.0143996	-0.0292513	0.0291462	OG0000240	Pbr123	V	Belongs to the resistance-nodulation-cell division (RND) (TC 2.A.6) family. MdtC subfamily	Defense mechanisms
AC4LGO_06200	MdtB/MuxB family multidrug efflux RND transporter permease subunit	0.00459921	-0.0880115	-0.0338715	-0.0723816	-0.0141874	-0.0776695	-0.011569	-0.127904	-0.062201	-0.0133758	0.0762971	OG0000277	Pbr123	V	Belongs to the resistance-nodulation-cell division (RND) (TC 2.A.6) family. MdtB subfamily	Defense mechanisms
AC4LGO_06205	MdtA/MuxA family multidrug efflux RND transporter periplasmic adaptor subunit	0.0356382	-0.0209962	-0.0314795	-0.00750806	-0.0584199	0.00980409	0.0121342	-0.18219	-0.0269805	-0.0549119	-0.0882308	OG0001376	Pbr123	M	Belongs to the membrane fusion protein (MFP) (TC 8.A.1) family	Cell wall/membrane/envelope biogenesis
AC4LGO_06210	NupC/NupG family nucleoside CNT transporter	-0.153122	-0.0369101	-0.00964117	-0.123632	-0.120318	0.0301818	-0.118964	-0.245819	-0.125345	-0.148539	0.11652	OG0002394	Pbr123	F	Nucleoside recognition	Nucleotide transport and metabolism
AC4LGO_06215	aldo/keto reductase	0.133235	0.183858	0.194705	0.194154	0.108856	0.0982627	0.128515	0.186544	0.125766	0.045986	-0.104399	OG0003590	Pbr123	C	Aldo/keto reductase family	Energy production and conversion
AC4LGO_06220	glucose PTS transporter subunit EIIB	-0.26498	-0.281473	-0.185563	-0.150219	-0.0663174	-0.314512	-0.292856	-0.334507	-0.157656	-0.117646	0.30097	OG0001551	Pbr123	G	phosphotransferase system, EIIB	Carbohydrate transport and metabolism
AC4LGO_06225	beta-galactosidase	0.0320544	-0.0365441	-0.00221619	0.0225106	0.0208207	-0.00255177	0.0311861	-0.0146647	-0.973484	-0.0482038	-0.207603	OG0002004	Pbr123	G	Beta-galactosidase C-terminal domain	Carbohydrate transport and metabolism
AC4LGO_06230	glycoside hydrolase family 53 protein	-0.0298878	0.0518087	0.038951	0.119479	0.00453197	0.0127928	0.0376583	0.0379809	-0.233243	0.104653	0.107574	OG0002501	Pbr123	M	Glycosyl hydrolase family 53	Cell wall/membrane/envelope biogenesis
AC4LGO_06235	sugar ABC transporter permease	0.0543477	-0.000692162	0.136205	0.0921571	-0.016052	-0.0952212	0.0880742	0.142513	-0.366876	0.0142439	0.0434927	OG0002132	Pbr123	P	Binding-protein-dependent transport system inner membrane component	Inorganic ion transport and metabolism
AC4LGO_06240	sugar ABC transporter permease	-0.0779902	-0.0265075	-0.11544	-0.0211	-0.0830129	-0.0149796	-0.0537645	-0.00588794	-0.474031	-0.0956843	-0.221185	OG0002442	Pbr123	P	Binding-protein-dependent transport system inner membrane component	Inorganic ion transport and metabolism
AC4LGO_06245	extracellular solute-binding protein	0.02622	-0.0625122	-0.113136	0.124503	-0.160828	-0.0202572	0.00341125	0.13691	-0.359079	-0.029445	-0.0716689	OG0002309	Pbr123	G	Bacterial extracellular solute-binding protein	Carbohydrate transport and metabolism
AC4LGO_06250	ABC transporter ATP-binding protein	-0.0820694	-0.124471	-0.0271855	0.0374983	-0.208373	-0.12743	-0.00384245	-0.144009	-0.400677	-0.0766501	0.302684	OG0002791	Pbr123	P	Belongs to the ABC transporter superfamily	Inorganic ion transport and metabolism
AC4LGO_06255	maltoporin	0.0235417	0.0504984	0.102734	0.0435388	0.0483957	0.0909218	0.0760596	0.0381596	-0.122484	-0.025259	0.0407054	OG0002376	Pbr123	M	Involved in the transport of maltose and maltodextrins	Cell wall/membrane/envelope biogenesis
AC4LGO_06260	HTH-type transcriptional regulator GalR	-0.390251	-0.0688624	-0.0395286	0.0475103	-0.15979	-0.0462738	-0.327041	0.24007	0.0371867	-0.459807	0.780123	OG0001790	Pbr123	K	Bacterial regulatory proteins, lacI family	Transcription
AC4LGO_06265	galactose-1-phosphate uridylyltransferase	-0.0353058	0.0345368	0.135235	-4.58422	0.0743213	0.0734101	-0.252431	0.110814	-4.68761	0.0118031	-0.738721	OG0001076	Pbr123	H	Galactose-1-phosphate uridylyltransferase	Coenzyme transport and metabolism
AC4LGO_06270	galactokinase	-0.365823	-0.088922	-0.107148	-5.05943	0.0527745	-0.0423287	-0.230633	0.0795489	-4.75273	-0.216976	-0.563183	OG0000774	Pbr123	F	Catalyzes the transfer of the gamma-phosphate of ATP to D-galactose to form alpha-D-galactose-1-phosphate (Gal-1-P)	Nucleotide transport and metabolism
AC4LGO_06275	magnesium transporter	-0.102251	0.198657	0.0782082	0.0838216	0.14822	0.204452	0.233978	-0.173834	0.212063	0.19453	0.0651304	OG0001862	Pbr123	P	Acts as a magnesium transporter	Inorganic ion transport and metabolism
AC4LGO_06280	MarR family winged helix-turn-helix transcriptional regulator	-0.0978209	-0.34611	0.155111	-0.504015	0.184177	-0.250939	-0.490749	-0.0247043	0.235988	-0.320319	-0.7474	OG0002571	Pbr123	K	Transcriptional regulator	Transcription
AC4LGO_06285	organic hydroperoxide resistance protein	-0.0201313	-0.108921	0.0560691	-0.0379601	0.199486	0.33714	0.268646	-0.00688526	-0.00932152	0.222003	0.126051	OG0002570	Pbr123	O	OsmC-like protein	Posttranslational modification, protein turnover, chaperones
AC4LGO_06290	YfgG family protein	-0.0462452	-0.121531	0.0360893	-0.0681243	-0.0418395	-0.31305	-0.0501639	-0.130337	0.0419961	-0.173544	0.443137	OG0002763	Pbr123	S	Protein of unknown function (DUF2633)	Function unknown
AC4LGO_06295	YjfB family protein	0.0299623	-0.216892	-0.35471	-0.0749244	-0.361369	-0.28485	-0.0657025	0.225368	-0.23095	-0.136407	-0.942739	OG0000773	Pbr123	S	Putative motility protein	Function unknown
AC4LGO_06300	exopolyphosphatase	-0.336954	-1.02355	-0.612166	-1.22989	-0.88556	-0.723023	-0.479282	-0.657015	-1.12103	-0.802744	-0.147509	OG0001137	Pbr123	FP	Belongs to the GppA Ppx family	Multiple
AC4LGO_06305	polyphosphate kinase 1	-0.0849184	0.582115	0.292881	0.368363	0.35231	-0.214955	0.351086	0.763638	0.394051	0.311076	0.20255	OG0001663	Pbr123	H	Catalyzes the reversible transfer of the terminal phosphate of ATP to form a long-chain polyphosphate (polyP)	Coenzyme transport and metabolism
AC4LGO_06310	ABC transporter permease subunit	-0.0474009	-0.00358251	-0.0570006	-0.0177388	-0.0953206	0.000756547	-0.0242988	-0.0797952	-0.00259917	0.00408018	-0.00030478	OG0002003	Pbr123	P	Binding-protein-dependent transport system inner membrane component	Inorganic ion transport and metabolism
AC4LGO_06315	phosphate ABC transporter permease PstA	-0.0295841	-0.38836	-0.180155	-0.103219	-0.282446	-0.160953	-0.239548	-0.135154	-0.161776	-0.186179	0.0356192	OG0001171	Pbr123	P	TIGRFAM phosphate ABC transporter, inner membrane subunit PstA	Inorganic ion transport and metabolism
AC4LGO_06320	phosphate ABC transporter ATP-binding protein PstB	-0.235225	-0.165899	-0.282401	-0.218037	-0.124627	-0.268029	-0.278397	-0.363375	-0.206747	-0.183193	-0.0261158	OG0002131	Pbr123	P	Part of the ABC transporter complex PstSACB involved in phosphate import. Responsible for energy coupling to the transport system	Inorganic ion transport and metabolism
AC4LGO_06325	helix-turn-helix domain-containing protein	-0.142785	-0.151231	-0.218202	-0.108941	-0.0586011	0.105183	0.0227392	0.164786	-0.0825472	0.148325	0.47399	OG0002703	Pbr123	K	Helix-turn-helix	Transcription
AC4LGO_06330	L-serine ammonia-lyase	-0.00110294	-0.0349211	0.0221233	-0.0306474	0.0100577	0.0234133	0.0219806	0.0579943	-0.0720882	-0.023592	-0.165915	OG0003225	Pbr123	E	Serine dehydratase beta chain	Amino acid transport and metabolism
AC4LGO_06335	HAAAP family serine/threonine permease	-0.194177	0.0749592	0.200748	-0.035119	0.0417132	0.0742179	-0.0731915	0.0349247	0.0157862	0.0053944	-0.0414054	OG0002415	Pbr123	E	Tryptophan/tyrosine permease family	Amino acid transport and metabolism
AC4LGO_06340	5-(carboxyamino)imidazole ribonucleotide synthase	-0.461805	-4.28378	-4.59118	-4.00345	-4.2406	-4.62263	-4.03898	-4.28654	-4.17473	-4.35013	-2.96656	OG0001375	Pbr123	F	Catalyzes the ATP-dependent conversion of 5- aminoimidazole ribonucleotide (AIR) and HCO(3)(-) to N5- carboxyaminoimidazole ribonucleotide (N5-CAIR)	Nucleotide transport and metabolism
AC4LGO_06360	DoxX family protein	-0.0456735	-0.0341006	-0.0241547	-0.0203898	-0.101286	0.0635662	-0.0324943	-0.046746	0.0353521	-0.1238	-0.0233209	OG0000771	Pbr123	S	DoxX	Function unknown
AC4LGO_06380	sensor domain-containing diguanylate cyclase	0.00476874	-0.065994	-0.00311536	-0.0754033	-0.0591371	0.0333849	-0.0599895	0.0160176	-0.0397675	-0.0443897	0.0106053	OG0002899	Pbr123	T	Cache domain	Signal transduction mechanisms
AC4LGO_06385	nucleotide sugar dehydrogenase	0.0904108	-0.147769	0.0139286	-0.0693716	-0.0422975	-0.0819304	-0.142846	-0.145346	-0.029238	-0.158891	0.032672	OG0000099	Pbr123	C	Belongs to the UDP-glucose GDP-mannose dehydrogenase family	Energy production and conversion
AC4LGO_06390	UDP-4-amino-4-deoxy-L-arabinose aminotransferase	0.0583947	-0.0630546	-0.044364	0.0154955	0.00293446	-0.0450014	-0.194995	0.0283293	-0.0623725	-0.0549348	-0.105259	OG0002910	Pbr123	M	Catalyzes the conversion of UDP-4-keto-arabinose (UDP- Ara4O) to UDP-4-amino-4-deoxy-L-arabinose (UDP-L-Ara4N). The modified arabinose is attached to lipid A and is required for resistance to polymyxin and cationic antimicrobial peptides	Cell wall/membrane/envelope biogenesis
AC4LGO_06395	undecaprenyl-phosphate 4-deoxy-4-formamido-L-arabinose transferase	-0.104864	-0.0434019	-0.0894002	-0.189491	-0.0710252	-0.000793332	-0.146572	-0.146471	-0.12706	-0.0893534	0.146865	OG0002784	Pbr123	I	Catalyzes the transfer of 4-deoxy-4-formamido-L- arabinose from UDP to undecaprenyl phosphate. The modified arabinose is attached to lipid A and is required for resistance to polymyxin and cationic antimicrobial peptides	Lipid transport and metabolism
AC4LGO_06400	bifunctional UDP-4-amino-4-deoxy-L-arabinose formyltransferase/UDP-glucuronic acid oxidase ArnA	0.0553687	0.0272291	0.0816371	0.0291926	-0.00109083	-0.0384934	0.00798117	-0.00650824	0.0877007	0.0646811	0.000795313	OG0002923	Pbr123	I	Bifunctional enzyme that catalyzes the oxidative decarboxylation of UDP-glucuronic acid (UDP-GlcUA) to UDP-4-keto- arabinose (UDP-Ara4O) and the addition of a formyl group to UDP-4- amino-4-deoxy-L-arabinose (UDP-L-Ara4N) to form UDP-L-4-formamido- arabinose (UDP-L-Ara4FN). The modified arabinose is attached to lipid A and is required for resistance to polymyxin and cationic antimicrobial peptides	Lipid transport and metabolism
AC4LGO_06405	4-deoxy-4-formamido-L-arabinose- phosphoundecaprenol deformylase	0.241957	-0.704459	-0.465059	-0.263786	-0.300707	-0.741405	0.195131	0.395941	0.207554	0.00971537	-0.071859	OG0003055	Pbr123	G	Catalyzes the deformylation of 4-deoxy-4-formamido-L- arabinose-phosphoundecaprenol to 4-amino-4-deoxy-L-arabinose- phosphoundecaprenol. The modified arabinose is attached to lipid A and is required for resistance to polymyxin and cationic antimicrobial peptides	Carbohydrate transport and metabolism
AC4LGO_06410	lipid IV(A) 4-amino-4-deoxy-L-arabinosyltransferase	-0.0701523	0.0101503	-0.0393172	-0.0569678	-0.0229742	-0.0982746	0.0470922	0.145428	0.0530217	0.0585138	-0.0596427	OG0002970	Pbr123	I	Catalyzes the transfer of the L-Ara4N moiety of the glycolipid undecaprenyl phosphate-alpha-L-Ara4N to lipid A. The modified arabinose is attached to lipid A and is required for resistance to polymyxin and cationic antimicrobial peptides	Lipid transport and metabolism
AC4LGO_06425	ABC transporter ATP-binding protein	0.0727082	0.168464	0.166307	-0.14257	0.0674551	-0.0815284	0.177833	0.0879057	-0.0534301	-0.026599	0.129009	OG0003003	Pbr123	P	Part of the ABC transporter complex FbpABC involved in Fe(3 ) ions import. Responsible for energy coupling to the transport system	Inorganic ion transport and metabolism
AC4LGO_06430	ABC transporter permease	-0.022944	-0.092596	-0.145204	-0.221345	-0.0898554	-0.0738183	-0.223084	-0.169935	-0.08632	-0.199427	0.0803844	OG0003076	Pbr123	P	Binding-protein-dependent transport system inner membrane component	Inorganic ion transport and metabolism
AC4LGO_06435	iron ABC transporter substrate-binding protein	0.107091	0.0589246	0.0451311	0.075657	-0.0456206	0.0314046	0.0240731	0.00680588	0.00990532	0.0945617	0.224813	OG0003004	Pbr123	P	Bacterial extracellular solute-binding protein	Inorganic ion transport and metabolism
AC4LGO_06440	PTS sugar transporter subunit IIA	0.0437907	-0.0492053	0.00887788	0.150261	-0.0713038	0.163553	-0.0744096	0.174993	-0.0336332	0.0120685	-0.0861279	OG0003274	Pbr123	G	PTS system, Lactose/Cellobiose specific IIA subunit	Carbohydrate transport and metabolism
AC4LGO_06450	(R)-mandelonitrile lyase	0.0731869	-0.156473	-0.0740534	-0.0155766	0.145586	-0.156015	0.0721971	0.0578538	0.149646	0.112404	-0.384003	OG0003433	Pbr123	S	Cupin	Function unknown
AC4LGO_06455	LysR family transcriptional regulator	-0.0431626	-0.138567	-0.0462229	-0.110538	-0.0962008	-0.163749	-0.101113	-0.254506	-0.130379	-0.122706	0.0841787	OG0000007	Pbr123	K	aa) fasta scores E()	Transcription
AC4LGO_06460	hypothetical protein	0.243857	0.139324	0.131252	0.0436942	0.209526	0.0127875	0.227417	0.339657	0.143185	0.433845	-0.448997	OG0003537	Pbr123	-	-	None
AC4LGO_06465	D-alanyl-lipoteichoic acid biosynthesis protein DltD	0.116883	-0.0330888	0.0040016	0.00755276	0.205705	0.1168	0.0754132	-0.123857	0.0343526	0.20679	-0.002984	OG0002736	Pbr123	M	DltD protein	Cell wall/membrane/envelope biogenesis
AC4LGO_06470	membrane-bound O-acyltransferase family protein	-0.0566903	-0.0759523	-0.00144556	-0.120367	-0.0863617	-0.0765356	-0.124332	-0.111115	0.0290178	-0.0567091	0.0548415	OG0002569	Pbr123	M	membrane protein involved in D-alanine export	Cell wall/membrane/envelope biogenesis
AC4LGO_06475	AMP-binding protein	-0.0174088	-0.0940939	-0.011107	-0.0511634	-0.0206337	-0.0569959	-0.114147	-0.149447	-0.0632397	-0.0695597	0.00370952	OG0002315	Pbr123	Q	AMP-binding enzyme C-terminal domain	Secondary metabolites biosynthesis, transport and catabolism
AC4LGO_06480	acyl carrier protein	0.163336	-0.165894	-0.140935	-0.0118978	-0.174303	-0.0760114	-0.105726	-0.0818508	0.0978545	0.165699	0.408042	OG0002342	Pbr123	IQ	Phosphopantetheine attachment site	Multiple
AC4LGO_06485	TauD/TfdA dioxygenase family protein	-0.0189741	-0.0289493	-0.0710832	-0.0628727	-0.0309612	-0.0767748	-0.0164907	-0.00791176	-0.0201392	-0.0643402	0.125386	OG0003653	Pbr123	Q	Taurine catabolism dioxygenase TauD, TfdA family	Secondary metabolites biosynthesis, transport and catabolism
AC4LGO_06490	FAD-binding protein	0.0691451	0.156239	0.167681	0.127896	0.158283	0.12027	0.101667	0.0701158	0.185541	0.109759	-0.114088	OG0003646	Pbr123	CH	COG0654 2-polyprenyl-6-methoxyphenol hydroxylase and related FAD-dependent oxidoreductases	Multiple
AC4LGO_06495	CmlA/FloR family chloramphenicol efflux MFS transporter	-0.0040381	0.0224954	0.114709	-0.0245151	0.0267884	0.0519434	-0.00282147	-0.0447239	-0.000248515	0.00568474	-0.0112051	AC4LGO_06495	Pbr123	NA	NA	NA
AC4LGO_06505	DUF3772 domain-containing protein	0.0353006	0.0935626	0.115305	0.0555897	0.0306598	0.0743698	0.114242	0.0457717	0.0582313	0.127461	0.0996915	OG0001755	Pbr123	M	mechanosensitive ion channel	Cell wall/membrane/envelope biogenesis
AC4LGO_06510	D-amino-acid transaminase	-0.0384393	-0.0835074	0.109134	0.108954	0.168835	-0.0329017	-0.0242635	-0.125959	0.0454678	-0.0278067	-0.309139	OG0001373	Pbr123	H	Amino-transferase class IV	Coenzyme transport and metabolism
AC4LGO_06515	N-acetyl-D-Glu racemase DgcA	0.136422	0.115839	0.193984	0.178768	0.145658	0.14889	0.137327	0.11765	0.119629	0.0868664	0.0432652	OG0001372	Pbr123	M	mandelate racemase muconate lactonizing	Cell wall/membrane/envelope biogenesis
AC4LGO_06520	alanine transaminase	-0.0702345	0.0285081	-0.0619798	-0.0297643	-0.028985	0.0396167	0.185613	0.0280916	0.133697	0.00184064	-0.152844	OG0000260	Pbr123	H	Aminotransferase class I and II	Coenzyme transport and metabolism
AC4LGO_06525	type II secretion system pilot lipoprotein GspS	0.173542	0.384432	0.0711841	0.329511	0.159073	0.303535	0.317833	0.162811	0.112251	0.320955	-0.466456	OG0000959	Pbr123	M	Type II secretion system pilotin lipoprotein (PulS_OutS)	Cell wall/membrane/envelope biogenesis
AC4LGO_06530	type II secretion system assembly factor GspB	-0.13096	-0.195538	-0.0596744	-0.101104	0.104616	0.0539994	-0.174887	-0.0192639	0.058628	0.067561	-0.123879	OG0002209	Pbr123	S	Type II secretion system protein B	Function unknown
AC4LGO_06535	pectate lyase family protein	0.0531419	0.00501582	0.0322147	-0.0261045	-0.0260517	0.051632	-0.0204037	0.0246282	-0.048034	-0.0476623	0.187118	OG0003203	Pbr123	G	Pectate lyase	Carbohydrate transport and metabolism
AC4LGO_06540	glycosyl hydrolase family 28 protein	0.0569524	0.0640491	0.036395	0.136364	-0.00253259	0.0447618	0.01961	0.0933712	-0.111414	0.108233	0.0904359	OG0002280	Pbr123	G	Belongs to the glycosyl hydrolase 28 family	Carbohydrate transport and metabolism
AC4LGO_06545	type II secretion system protein GspC	0.014805	0.0978958	0.0151673	0.1826	0.234769	0.0694999	-0.0688677	0.112132	-0.0348033	0.0859496	-0.612194	OG0001371	Pbr123	U	General secretion pathway protein	Intracellular trafficking, secretion, and vesicular transport
AC4LGO_06550	type II secretion system secretin GspD	-0.0398898	0.0227406	0.0265898	0.138355	-0.0932014	0.0134758	0.0772489	0.0658553	-0.14959	-0.0808811	-0.132111	OG0002414	Pbr123	NU	General secretion pathway protein	Multiple
AC4LGO_06555	type II secretion system ATPase GspE	-0.0375924	-0.0149039	-0.023373	-0.0249537	-0.0576374	0.102323	0.043645	-0.0658165	-0.297153	0.0984399	-0.2023	OG0002779	Pbr123	NU	pathway protein	Multiple
AC4LGO_06560	type II secretion system inner membrane protein GspF	0.0280479	0.0783525	0.0732706	-0.0349196	0.0489669	0.119374	0.0693004	0.0203122	-0.166999	-0.0761856	0.0401842	OG0002002	Pbr123	U	general secretion pathway protein F	Intracellular trafficking, secretion, and vesicular transport
AC4LGO_06565	type II secretion system major pseudopilin GspG	-0.00237956	0.0398721	0.0131154	-0.0106278	0.041873	0.0937259	-0.124179	-0.120597	-0.190947	0.0438696	-0.180375	OG0000218	Pbr123	U	General secretion pathway protein	Intracellular trafficking, secretion, and vesicular transport
AC4LGO_06570	type II secretion system minor pseudopilin GspH	-0.0959749	-0.110553	-0.135836	-0.170096	0.0487879	-0.105853	0.00964586	-0.184651	-0.304796	-0.197445	-0.137859	OG0001077	Pbr123	NU	general secretion pathway protein H	Multiple
AC4LGO_06575	type II secretion system minor pseudopilin GspI	-0.184541	-0.0344269	-0.100998	0.0437638	-0.139476	-0.291076	-0.0559799	-0.1844	-0.410905	-0.092323	-0.254241	OG0000535	Pbr123	NU	General secretion pathway protein	Multiple
AC4LGO_06580	type II secretion system minor pseudopilin GspJ	-0.363143	-0.553412	-0.319657	-0.454882	-0.208658	-0.412877	-0.538161	-0.406836	-0.925328	-0.561354	-0.263264	OG0001123	Pbr123	U	General secretion pathway protein	Intracellular trafficking, secretion, and vesicular transport
AC4LGO_06585	type II secretion system minor pseudopilin GspK	-0.0719136	0.0459434	0.0213427	-0.0310428	0.112681	0.058278	-0.0415327	0.0862481	-0.141101	0.00766284	-0.557333	OG0001662	Pbr123	U	general secretion pathway protein K	Intracellular trafficking, secretion, and vesicular transport
AC4LGO_06590	type II secretion system protein GspL	0.0609086	0.15195	0.135212	0.159998	0.167041	0.186393	0.286221	0.0960479	-0.0274272	0.141967	-0.0076963	OG0002279	Pbr123	U	Involved in a type II secretion system (T2SS, formerly general secretion pathway, GSP) for the export of proteins	Intracellular trafficking, secretion, and vesicular transport
AC4LGO_06595	type II secretion system protein M	-0.00228358	0.0581639	-0.0881407	-0.0055566	0.0756547	0.080273	0.0752053	-0.216787	-0.197476	-0.0100892	-0.265949	OG0001861	Pbr123	U	Involved in a type II secretion system (T2SS, formerly general secretion pathway, GSP) for the export of proteins	Intracellular trafficking, secretion, and vesicular transport
AC4LGO_06600	type II secretion system protein N	0.147249	0.120335	0.0264538	0.00835842	-0.0666964	0.0628048	0.059357	0.262292	0.0706147	-0.00345795	0.0405202	OG0003206	Pbr123	U	Type II secretion system (T2SS), protein N	Intracellular trafficking, secretion, and vesicular transport
AC4LGO_06605	prepilin peptidase	-0.0974876	0.236505	0.0521402	0.0346884	-0.0251343	0.000530086	-0.0241623	-0.115744	-0.157844	-0.0344907	-0.174743	OG0002075	Pbr123	M	Cleaves type-4 fimbrial leader sequence and methylates the N-terminal (generally Phe) residue	Cell wall/membrane/envelope biogenesis
AC4LGO_06610	membrane protein YpdK	0.231931	0.262375	0.281722	0.265586	0.231779	0.155874	0.321903	0.21947	0.155773	0.21128	-0.00490484	OG0000937	Pbr123	NA	NA	NA
AC4LGO_06615	LLM class flavin-dependent oxidoreductase	-0.179647	-0.181031	-0.21359	-0.123592	-0.130456	-0.158863	-0.204074	-0.248396	-0.194845	-0.00934719	0.238543	OG0002886	Pbr123	C	Luciferase-like monooxygenase	Energy production and conversion
AC4LGO_06620	ABC transporter substrate-binding protein	0.0462429	0.0178953	-0.0104072	-0.00889569	0.0662415	0.0141815	0.0551833	-0.0550852	0.062343	0.089622	0.0917591	OG0003103	Pbr123	P	Periplasmic binding protein	Inorganic ion transport and metabolism
AC4LGO_06625	FecCD family ABC transporter permease	0.127111	0.106941	0.212267	0.239534	-0.0323664	0.0471178	-0.00799504	0.0155265	0.0186096	-0.0271616	-0.0365766	OG0000148	Pbr123	P	Belongs to the binding-protein-dependent transport system permease family. FecCD subfamily	Inorganic ion transport and metabolism
AC4LGO_06630	ABC transporter ATP-binding protein	0.020529	-0.150744	-0.0262137	-0.130555	-0.115375	-0.0172308	-0.0291604	-0.128753	-0.0135681	-0.0970958	0.226021	OG0000159	Pbr123	P	AAA ATPase domain	Inorganic ion transport and metabolism
AC4LGO_06635	molybdate ABC transporter substrate-binding protein	0.0334921	0.0650468	0.213097	0.0819686	0.151856	0.119249	0.0444926	-0.0559006	0.158588	0.112157	0.0460004	OG0002937	Pbr123	P	Bacterial extracellular solute-binding protein	Inorganic ion transport and metabolism
AC4LGO_06640	ATP-dependent RNA helicase DbpA	0.0936153	0.000465129	0.128388	0.0828088	0.125962	0.180828	0.0956888	0.0100198	0.0571905	0.1259	-0.082343	OG0001860	Pbr123	F	DEAD-box RNA helicase involved in the assembly of the 50S ribosomal subunit. Has an RNA-dependent ATPase activity, which is specific for 23S rRNA, and a 3' to 5' RNA helicase activity that uses the energy of ATP hydrolysis to destabilize and unwind short rRNA duplexes	Nucleotide transport and metabolism
AC4LGO_06645	alpha/beta hydrolase	-0.105823	-0.474845	0.112716	-0.301489	-0.0833794	-0.588986	-0.244033	-0.235544	-0.0563893	-0.166332	-0.0510113	OG0002610	Pbr123	S	Serine hydrolase	Function unknown
AC4LGO_06650	hypothetical protein	0.186298	-0.00544165	0.132773	-0.0517131	-0.146964	-0.124876	0.00088224	-0.21828	-0.326049	-0.0183605	-0.16366	OG0000770	Pbr123	-	-	None
AC4LGO_06655	hypothetical protein	0.060774	0.282079	-0.0839846	0.170084	0.142512	0.132101	0.0809566	-0.00952816	0.394745	0.180843	-0.0657092	OG0000769	Pbr123	-	-	None
AC4LGO_06660	hypothetical protein	-0.0239	-0.0503692	-0.0596032	-0.0721179	0.0677736	-0.0136967	-0.0709683	-0.0292998	0.0678134	-0.108626	-0.0163933	OG0002001	Pbr123	-	-	None
AC4LGO_06665	NPP1 family protein	0.127391	-0.00602916	0.0195318	-0.0677411	0.101428	-0.0249189	0.0465982	-0.105589	0.0307439	-0.0665154	0.0466368	OG0001859	Pbr123	EGP	Necrosis inducing protein (NPP1)	Multiple
AC4LGO_06670	hypothetical protein	-0.0785787	-0.135635	-0.0485106	0.164221	-0.0416308	0.0576348	-0.342159	0.275788	0.148586	0.140382	0.213404	OG0003843	Pbr123	NA	NA	NA
AC4LGO_06675	hypothetical protein	-0.0567423	-0.0114329	-0.0615673	0.00823448	0.0139726	0.0415579	0.048767	0.0307548	0.0458475	0.0121406	-0.154511	OG0000093	Pbr123	-	-	None
AC4LGO_06680	MFS transporter	-0.0367256	0.101134	0.158162	0.125505	0.0781353	0.0415119	0.0745147	0.0353511	0.119633	0.0711876	-0.194438	OG0003923	Pbr123	EGP	Major facilitator Superfamily	Multiple
AC4LGO_06685	Lrp/AsnC family transcriptional regulator	-0.0390612	-0.292693	-0.147918	0.114284	0.0324323	-0.208759	-0.187892	-0.228506	0.00902444	-0.22197	0.101686	OG0003957	Pbr123	K	SMART Transcription regulator, AsnC-type	Transcription
AC4LGO_06690	hypothetical protein	-0.0514008	0.134716	-0.127307	0.195401	0.0331148	0.133456	0.0780106	0.100629	0.0729446	0.0642726	-0.103012	OG0003209	Pbr123	S	Protein conserved in bacteria	Function unknown
AC4LGO_06695	lysozyme inhibitor LprI family protein	-0.183108	-0.0813158	0.133129	0.217986	-0.0126448	0.102726	-0.0712948	0.0955654	0.116107	0.0777993	-0.0503551	OG0003194	Pbr123	S	Lysozyme inhibitor LprI	Function unknown
AC4LGO_06700	hypothetical protein	-0.0222577	0.101543	0.189523	0.11457	0.0172329	-0.0654821	-0.0773691	-0.00213719	0.261464	-0.0221584	-0.193253	OG0003208	Pbr123	-	-	None
AC4LGO_06705	GNAT family N-acetyltransferase	-0.0352155	-0.0802295	0.0325162	0.0335003	-0.0466861	-0.082967	-0.046098	-0.0370157	-0.00993442	0.0378135	-0.0592611	OG0003618	Pbr123	K	Acetyltransferase (GNAT) domain	Transcription
AC4LGO_06710	7(1) septoil knot domain-containing protein	-0.0135188	-0.294426	-0.0753805	-0.359269	-0.338964	-0.511454	-0.393043	-0.102163	-0.190033	-0.136375	-0.460729	OG0003840	Pbr123	-	-	None
AC4LGO_06715	tRNA-Arg	-0.57828	-0.766592	-0.411012	-1.03109	-0.852472	-0.714762	-1.33612	-0.342452	-0.580764	-0.529736	-1.48279	AC4LGO_06715	Pbr123	NA	NA	NA
AC4LGO_06720	formate/nitrite transporter family protein	0.0384183	-0.00237576	-0.0142589	-0.0540174	0.0133696	-0.0792815	-2.73691e-05	-0.0202911	0.0656497	0.042052	0.0780501	OG0003516	Pbr123	P	Formate/nitrite transporter	Inorganic ion transport and metabolism
AC4LGO_06725	phospholipid-binding lipoprotein MlaA	0.111988	-1.84299	-3.50557	-1.02658	-2.90465	-0.720447	0.298013	0.34189	-0.967749	-0.0470394	-2.1003	OG0000768	Pbr123	M	MlaA lipoprotein	Cell wall/membrane/envelope biogenesis
AC4LGO_06730	malate dehydrogenase (quinone)	0.0374206	-0.0443524	0.0324614	0.00620501	-0.0124571	-0.0292515	0.0836868	0.0878927	-0.0436077	-0.0355611	-0.0264179	OG0002130	Pbr123	C	malate quinone oxidoreductase	Energy production and conversion
AC4LGO_06735	LysR family transcriptional regulator	-0.0342055	0.136257	0.0916715	0.0843727	0.0842615	-0.015859	-0.00872138	-0.085795	0.0955132	0.0836772	-0.011794	OG0000042	Pbr123	K	LysR substrate binding domain	Transcription
AC4LGO_06740	SDR family oxidoreductase	-0.022631	-0.167634	-0.0753805	-0.190266	-0.150192	-0.0553405	-0.113883	0.110939	-0.0262273	-0.0608434	-0.125106	OG0003260	Pbr123	IQ	KR domain	Multiple
AC4LGO_06745	long-chain fatty acid transporter FadL	0.0580523	0.10735	0.0727465	0.172082	0.089019	0.080736	0.250989	0.182717	0.144663	0.129815	0.0856388	OG0002398	Pbr123	I	Outer membrane protein transport protein (OMPP1/FadL/TodX)	Lipid transport and metabolism
AC4LGO_06750	YfcZ/YiiS family protein	-0.065298	-0.416051	-0.273977	-0.27205	-0.119458	-0.148741	-0.234925	-0.0685996	0.048852	-0.0317332	0.135271	OG0001038	Pbr123	S	Protein of unknown function (DUF406)	Function unknown
AC4LGO_06755	class I SAM-dependent methyltransferase	0.224463	-0.0316331	0.0706368	0.0983028	0.0720002	0.0339432	0.0585177	0.167706	0.0221216	0.253335	-0.0597105	OG0004298	Pbr123	Q	Methyltransferase type 11	Secondary metabolites biosynthesis, transport and catabolism
AC4LGO_06760	MarR family winged helix-turn-helix transcriptional regulator	-0.0537376	0.119171	0.165781	0.0437386	0.137684	0.0201743	0.155684	0.125278	0.188829	-0.0417624	0.21956	OG0004404	Pbr123	K	MarR family	Transcription
AC4LGO_06765	acetyl-CoA C-acyltransferase FadI	0.0106004	-0.0322876	0.0936488	-0.180461	0.00242701	-0.0268018	0.0303905	0.0291308	0.114775	0.130457	0.0954686	OG0002921	Pbr123	I	Catalyzes the final step of fatty acid oxidation in which acetyl-CoA is released and the CoA ester of a fatty acid two carbons shorter is formed	Lipid transport and metabolism
AC4LGO_06770	fatty acid oxidation complex subunit alpha FadJ	-0.126606	-0.113696	-0.0175177	-0.203295	-0.162772	-0.0992996	-0.0754508	-0.0361409	-0.0491648	-0.00231552	0.400365	OG0002689	Pbr123	I	Catalyzes the formation of a hydroxyacyl-CoA by addition of water on enoyl-CoA. Also exhibits 3-hydroxyacyl-CoA epimerase and 3-hydroxyacyl-CoA dehydrogenase activities	Lipid transport and metabolism
AC4LGO_06775	Csu type fimbrial protein	0.0236292	0.102825	0.0520607	0.24548	0.0224188	0.141006	0.137357	0.0708263	0.0783612	0.0360692	0.0411623	OG0002988	Pbr123	S	Spore Coat Protein U domain	Function unknown
AC4LGO_06780	fimbria/pilus outer membrane usher protein	0.040925	0.145366	0.143423	0.259217	0.0976194	0.118079	0.251769	0.0853579	0.131041	0.133425	0.0943286	OG0002947	Pbr123	NU	PFAM fimbrial biogenesis outer membrane usher protein	Multiple
AC4LGO_06785	fimbrial biogenesis chaperone	0.0479057	-0.0763636	0.0620709	0.112015	-0.0486871	-0.037081	0.157248	-0.123922	-0.0427035	-0.0643959	0.268253	OG0003031	Pbr123	M	Pili and flagellar-assembly chaperone, PapD N-terminal domain	Cell wall/membrane/envelope biogenesis
AC4LGO_06790	Csu type fimbrial protein	0.0262884	0.21469	0.1398	0.308306	0.125161	0.340918	0.240589	0.0677001	0.0599164	0.113559	0.182019	OG0002898	Pbr123	S	Spore Coat Protein U domain	Function unknown
AC4LGO_06795	Csu type fimbrial protein	0.0357235	0.222078	-0.0248786	0.139951	0.0906946	0.180093	0.322123	0.161057	0.217362	-0.00180306	-0.0924058	OG0002880	Pbr123	S	PFAM Spore coat U domain protein	Function unknown
AC4LGO_06800	phosphohistidine phosphatase SixA	-0.15948	-0.221899	0.0245028	-0.204925	-0.32993	-0.692614	-0.166939	-1.02176	-0.27381	0.0535004	1.38236	OG0000960	Pbr123	T	phosphohistidine phosphatase	Signal transduction mechanisms
AC4LGO_06805	endonuclease SmrB	-0.0549801	-0.0797719	-0.0251604	-0.0433655	-0.00364355	-0.098962	-0.0639759	0.108528	-0.0580068	-0.115355	0.104452	OG0001169	Pbr123	S	Belongs to the UPF0115 family	Function unknown
AC4LGO_06810	50S ribosomal protein L3 N(5)-glutamine methyltransferase	-0.102256	-0.593787	-0.572681	-0.606264	-0.576003	-0.384113	-0.243329	-0.385675	-1.19456	-0.458951	-0.573078	OG0001168	Pbr123	J	Specifically methylates the 50S ribosomal protein L3 on a specific glutamine residue	Translation, ribosomal structure and biogenesis
AC4LGO_06815	chorismate synthase	-0.0800193	-4.21229	-4.07627	-3.65368	-4.20964	-3.95528	-4.05147	-3.9573	-4.52862	-3.92713	-2.83705	OG0002000	Pbr123	E	Catalyzes the anti-1,4-elimination of the C-3 phosphate and the C-6 proR hydrogen from 5-enolpyruvylshikimate-3-phosphate (EPSP) to yield chorismate, which is the branch point compound that serves as the starting substrate for the three terminal pathways of aromatic amino acid biosynthesis. This reaction introduces a second double bond into the aromatic ring system	Amino acid transport and metabolism
AC4LGO_06820	penicillin-insensitive murein endopeptidase	0.133794	-0.102292	-0.00841964	0.0184478	-0.145687	0.0577961	-0.165639	-0.149291	-0.387458	-0.181278	0.0810015	OG0001756	Pbr123	M	Murein endopeptidase that cleaves the D-alanyl-meso-2,6- diamino-pimelyl amide bond that connects peptidoglycan strands. Likely plays a role in the removal of murein from the sacculus	Cell wall/membrane/envelope biogenesis
AC4LGO_06825	sulfite exporter TauE/SafE family protein	0.0269024	0.00445343	0.0558455	0.13975	0.329649	0.0292008	0.0562059	0.148944	-0.217256	-0.00783522	0.0274639	OG0003080	Pbr123	S	Sulfite exporter TauE/SafE	Function unknown
AC4LGO_06830	elongation factor P hydroxylase	-0.115795	0.0116966	-0.0730038	0.016304	-0.0565614	-0.0348996	0.140377	0.209857	0.015	0.0928807	0.11589	OG0001122	Pbr123	S	Elongation factor P hydroxylase	Function unknown
AC4LGO_06835	YfcL family protein	-0.0938382	0.112644	-0.0186488	0.274928	0.189455	0.363408	0.538232	0.0214888	0.243648	0.243794	-0.0125639	OG0000767	Pbr123	S	YfcL protein	Function unknown
AC4LGO_06840	bifunctional tRNA (5-methylaminomethyl-2-thiouridine)(34)-methyltransferase MnmC2/FAD-dependent 5-carboxymethylaminomethyl-2-thiouridine(34) oxidoreductase MnmC1	-0.0789826	-0.00361421	0.0813068	0.0640983	-0.225609	0.0364562	-0.0224366	0.17353	-0.0990853	0.0013972	0.0331302	OG0001999	Pbr123	J	Catalyzes the last two steps in the biosynthesis of 5- methylaminomethyl-2-thiouridine (mnm(5)s(2)U) at the wobble position (U34) in tRNA. Catalyzes the FAD-dependent demodification of cmnm(5)s(2)U34 to nm(5)s(2)U34, followed by the transfer of a methyl group from S-adenosyl-L-methionine to nm(5)s(2)U34, to form mnm(5)s(2)U34	Translation, ribosomal structure and biogenesis
AC4LGO_06850	flagella biosynthesis regulator Flk	-0.0288456	0.0817466	0.0903687	0.047765	0.0368595	0.014978	0.0167744	-0.0162356	0.0530581	-0.089633	-0.0213903	OG0001167	Pbr123	N	Acts as a regulator of flagellar gene expression by modulating the protein level of the anti sigma factor FlgM upon sensing ring completion or hook elongation. Flk could inhibit FlgM secretion by acting as a braking system for the flagellar- associated type III secretion system	Cell motility
AC4LGO_06855	DMT family transporter	-0.024038	-0.396058	-0.195691	-0.226931	-0.46198	-0.0182995	-0.126955	-0.279937	-0.193265	-0.149513	-0.238759	OG0003561	Pbr123	EG	EamA-like transporter family	Multiple
AC4LGO_06860	4-phosphoerythronate dehydrogenase PdxB	-0.316536	-3.68342	-2.79422	-3.97583	-3.27751	-3.99129	-3.54668	-4.37381	-4.62524	-2.34116	0.0383508	OG0001166	Pbr123	H	Catalyzes the oxidation of erythronate-4-phosphate to 3- hydroxy-2-oxo-4-phosphonooxybutanoate	Coenzyme transport and metabolism
AC4LGO_06865	aspartate-semialdehyde dehydrogenase	-0.811177	-0.328609	-0.31409	-0.177361	-0.31416	-0.574037	-0.452929	-0.51725	-0.829583	-0.273527	-0.571045	OG0001858	Pbr123	E	Semialdehyde dehydrogenase, NAD binding domain	Amino acid transport and metabolism
AC4LGO_06870	tRNA pseudouridine(38-40) synthase TruA	-1.65047	-1.01287	-1.86075	-1.19651	-1.3481	-1.97271	-1.4642	-1.66722	-3.12163	-1.38664	-1.14031	OG0001757	Pbr123	J	Formation of pseudouridine at positions 38, 39 and 40 in the anticodon stem and loop of transfer RNAs	Translation, ribosomal structure and biogenesis
AC4LGO_06875	DedA family protein	-0.315466	-0.0614536	0.0217458	0.0462057	0.0079579	0.111007	0.068363	0.0248601	-0.0850542	0.0014772	-0.370046	OG0001520	Pbr123	S	SNARE associated Golgi protein	Function unknown
AC4LGO_06890	cell division protein DedD	0.0313975	-0.0853351	-0.181183	-0.0603292	0.149882	-0.166598	-0.0356493	-0.333884	-0.301589	0.0319641	-0.165829	OG0001108	Pbr123	D	Non-essential cell division protein that could be required for efficient cell constriction	Cell cycle control, cell division, chromosome partitioning
AC4LGO_06895	colicin V production protein	0.0272868	-0.689009	-0.744357	-0.875563	-0.870642	-0.837826	-0.580206	-0.11927	-1.52362	-0.383591	-1.40693	OG0001165	Pbr123	S	colicin V production	Function unknown
AC4LGO_06900	amidophosphoribosyltransferase	0.23745	-3.90792	-4.11629	-4.30798	-3.63422	-4.70713	-4.8894	-4.83064	-4.74918	-4.94527	-3.65324	OG0000765	Pbr123	F	Catalyzes the formation of phosphoribosylamine from phosphoribosylpyrophosphate (PRPP) and glutamine	Nucleotide transport and metabolism
AC4LGO_06910	lysine/arginine/ornithine ABC transporter substrate-binding protein	0.0314404	-0.0610819	-0.0461479	-0.0775791	-0.0463024	-0.0923291	-0.0829076	-0.00987132	-0.0639836	-0.139348	-0.145975	OG0001164	Pbr123	ET	Belongs to the bacterial solute-binding protein 3 family	Multiple
AC4LGO_06915	histidine ABC transporter permease HisQ	0.101408	-0.054698	0.0453069	-0.054554	0.0826056	-0.10119	-0.035187	0.141829	0.00205444	-0.0274485	0.0748165	OG0000764	Pbr123	P	amino acid ABC transporter	Inorganic ion transport and metabolism
AC4LGO_06920	ABC transporter permease	-0.00340525	-0.127663	-0.123875	-0.0187443	-0.0503072	-0.0961337	-0.0408174	-0.0363832	-0.165034	-0.0982721	-0.0916891	OG0000763	Pbr123	P	amino acid ABC transporter	Inorganic ion transport and metabolism
AC4LGO_06925	histidine ABC transporter ATP-binding protein HisP	-0.103936	0.0425984	-0.0858473	-0.0459611	-0.0407813	-0.0736641	0.0327547	-0.0421864	-0.0448015	-0.0560269	-0.144661	OG0000961	Pbr123	E	AAA domain, putative AbiEii toxin, Type IV TA system	Amino acid transport and metabolism
AC4LGO_06930	TIGR01777 family oxidoreductase	0.129945	0.0989736	0.0101955	0.0970977	0.022006	0.144533	0.130192	0.0534403	0.0637019	-0.0273365	-0.0901892	OG0001997	Pbr123	S	Domain of unknown function (DUF1731)	Function unknown
AC4LGO_06935	dihydroneopterin triphosphate 2'-epimerase	-0.287616	0.15929	0.0477484	0.261439	0.0366605	0.0548764	-0.00226511	0.0806587	0.0752122	0.116551	-0.103067	OG0002568	Pbr123	H	Dihydroneopterin aldolase	Coenzyme transport and metabolism
AC4LGO_06940	GSH-dependent disulfide bond oxidoreductase	0.166652	0.217761	0.125882	0.101934	0.24807	0.197622	0.176106	0.268632	0.196142	-0.0565374	0.0908824	OG0002441	Pbr123	O	Glutathione S-transferase, C-terminal domain	Posttranslational modification, protein turnover, chaperones
AC4LGO_06945	phosphodiesterase	-0.0319542	-0.0263719	-0.00836098	0.102006	0.106483	-0.0620574	-0.0381295	0.0417316	-0.0826622	-0.0501886	-0.0400911	OG0002165	Pbr123	S	Calcineurin-like phosphoesterase superfamily domain	Function unknown
AC4LGO_06950	NUDIX hydrolase YfcD	0.12816	-0.0207744	0.0292586	0.234679	-0.293852	0.142011	0.167249	0.258346	0.0593508	-0.0346657	-0.0361311	OG0001078	Pbr123	I	Nudix hydrolase	Lipid transport and metabolism
AC4LGO_06955	DUF817 domain-containing protein	-0.0157875	0.0962833	0.140582	0.0458406	0.0748276	0.0491991	-0.00636165	0.0828596	0.0791566	0.0380211	-0.0769708	OG0003566	Pbr123	S	Protein of unknown function (DUF817)	Function unknown
AC4LGO_06970	terminus macrodomain insulation protein YfbV	-0.0304962	-0.0859066	-0.207866	0.0205412	0.0371409	-0.038948	-0.00996982	0.114471	0.213057	-0.321038	-0.285583	OG0000761	Pbr123	S	UPF0208 membrane protein	Function unknown
AC4LGO_06975	YfbU family protein	0.000867282	-0.137529	0.0195316	-0.0392791	0.0242942	-0.0774198	-0.0690798	-0.0510589	-0.0197184	-0.0572067	-0.16236	OG0001465	Pbr123	S	Belongs to the UPF0304 family	Function unknown
AC4LGO_06980	sugar phosphatase	0.0550137	-0.0455078	0.167733	0.0234592	0.0439789	0.138746	-0.0310916	0.0306548	0.0948338	-0.0373788	-0.547168	OG0001471	Pbr123	S	HAD-hyrolase-like	Function unknown
AC4LGO_06985	SLC13 family permease	0.0449547	-0.0167696	0.0656801	-0.00644818	-0.0178611	0.0112408	0.100031	-0.00965913	0.103866	0.0884497	0.0913942	OG0001370	Pbr123	P	Tripartite ATP-independent periplasmic transporter, DctM component	Inorganic ion transport and metabolism
AC4LGO_06990	5'-deoxynucleotidase	0.130319	0.2195	0.273334	0.121139	0.219703	0.220212	0.383184	0.33812	0.183148	0.246284	0.324156	OG0000760	Pbr123	F	Catalyzes the strictly specific dephosphorylation of 2'- deoxyribonucleoside 5'-monophosphates	Nucleotide transport and metabolism
AC4LGO_06995	pyridoxal phosphate-dependent aminotransferase	0.0664832	0.229609	0.166838	0.237989	0.0966847	-0.0508715	0.178813	0.134136	-0.0967992	0.0606597	0.196633	OG0001550	Pbr123	E	DegT/DnrJ/EryC1/StrS aminotransferase family	Amino acid transport and metabolism
AC4LGO_07000	transcriptional regulator LrhA	-0.387469	-0.842734	-0.498207	-1.72186	-1.08235	-0.823588	-1.58761	-0.992318	-0.814544	-0.666031	-0.0795969	OG0000844	Pbr123	K	Transcriptional regulator	Transcription
AC4LGO_07010	NuoB/complex I 20 kDa subunit family protein	-1.31546	-0.26058	-0.421915	-0.96922	-0.170833	-0.0504061	-0.0421801	0.0929393	-1.68183	-0.662416	-0.439936	OG0000355	Pbr123	C	NDH-1 shuttles electrons from NADH, via FMN and iron- sulfur (Fe-S) centers, to quinones in the respiratory chain. The immediate electron acceptor for the enzyme in this species is believed to be ubiquinone. Couples the redox reaction to proton translocation (for every two electrons transferred, four hydrogen ions are translocated across the cytoplasmic membrane), and thus conserves the redox energy in a proton gradient	Energy production and conversion
AC4LGO_07015	NADH-quinone oxidoreductase subunit C/D	-1.64975	-0.0825831	-0.557516	-0.721625	-0.490211	0.242455	-0.390999	0.10361	-1.67762	-0.435983	-0.137273	OG0001996	Pbr123	C	NDH-1 shuttles electrons from NADH, via FMN and iron- sulfur (Fe-S) centers, to quinones in the respiratory chain. The immediate electron acceptor for the enzyme in this species is believed to be ubiquinone. Couples the redox reaction to proton translocation (for every two electrons transferred, four hydrogen ions are translocated across the cytoplasmic membrane), and thus conserves the redox energy in a proton gradient	Energy production and conversion
AC4LGO_07030	NADH-quinone oxidoreductase subunit NuoG	-1.06895	-0.474079	-0.587158	-0.435856	-0.111172	-0.201809	-0.225418	0.510844	-1.516	-0.566081	-0.653906	OG0001804	Pbr123	C	NADH-quinone oxidoreductase, chain G	Energy production and conversion
AC4LGO_07065	NADH-quinone oxidoreductase subunit NuoN	-0.930806	-0.366781	-0.0269386	0.00769341	0.438978	0.13396	0.319749	0.514066	-1.06559	-0.447214	-0.395789	OG0001789	Pbr123	C	NDH-1 shuttles electrons from NADH, via FMN and iron- sulfur (Fe-S) centers, to quinones in the respiratory chain. The immediate electron acceptor for the enzyme in this species is believed to be ubiquinone. Couples the redox reaction to proton translocation (for every two electrons transferred, four hydrogen ions are translocated across the cytoplasmic membrane), and thus conserves the redox energy in a proton gradient	Energy production and conversion
AC4LGO_07070	stress response protein ElaB	-0.0903459	-0.00107539	0.0101654	0.0476676	0.027258	0.0643292	-0.0541472	-0.109356	-0.0451295	-0.000808324	0.0221917	OG0000759	Pbr123	S	Bacterial protein of unknown function (DUF883)	Function unknown
AC4LGO_07075	alpha,alpha-phosphotrehalase	-1.87151	-0.181603	-0.0697256	-0.209479	-0.141763	-0.0870588	-0.0384443	0.0445319	-0.242176	-0.212094	0.00336127	OG0002991	Pbr123	G	Alpha-amylase domain	Carbohydrate transport and metabolism
AC4LGO_07080	PTS trehalose transporter subunit IIBC	-0.4806	-0.0236415	-0.00664313	0.102082	0.0623512	0.023569	0.0512414	0.0124265	-0.00319608	0.107624	0.0601065	OG0000144	Pbr123	G	PTS system, trehalose-specific IIbc	Carbohydrate transport and metabolism
AC4LGO_07085	GNAT family N-acetyltransferase	0.0345145	-0.0649811	-0.0999085	-0.10961	-0.222527	-0.192193	-0.017449	-0.159078	-0.126232	-0.0244137	0.17788	OG0000151	Pbr123	J	Acetyltransferase (GNAT) domain	Translation, ribosomal structure and biogenesis
AC4LGO_07090	PhzF family phenazine biosynthesis protein	-0.0713444	0.0859377	9.71058e-05	0.0389481	-0.124759	0.0728208	0.0063657	-0.11287	-0.000600019	-0.0453736	-0.18835	OG0000292	Pbr123	S	phenazine biosynthesis protein PhzF family	Function unknown
AC4LGO_07095	ABC-F family ATPase	-0.0367961	-0.151384	-0.00203414	0.057429	-0.0858901	-0.0750967	-0.100572	-0.0385456	-0.00548048	-0.0783135	-0.103518	OG0001856	Pbr123	S	ABC transporter	Function unknown
AC4LGO_07100	heme/hemin ABC transporter substrate-binding protein	0.141218	0.0873184	0.0325532	0.142569	0.0547438	0.00218377	0.101178	-0.0476412	-0.0426567	0.0811511	0.287212	OG0003540	Pbr123	P	PFAM periplasmic binding protein	Inorganic ion transport and metabolism
AC4LGO_07105	TonB-dependent receptor plug domain-containing protein	-0.0361378	-0.00314907	0.00328177	0.0160204	-0.019985	0.0330873	-0.00135226	0.022233	-0.0213236	0.0088739	0.0495321	OG0003335	Pbr123	M	TonB dependent receptor	Cell wall/membrane/envelope biogenesis
AC4LGO_07110	heme anaerobic degradation radical SAM methyltransferase ChuW/HutW	0.0615236	-0.0605558	-0.061829	0.0375614	-0.0677975	-0.0665832	0.0205619	-0.0350548	-0.0319685	-0.0161742	0.0983441	OG0001369	Pbr123	H	Elongator protein 3, MiaB family, Radical SAM	Coenzyme transport and metabolism
AC4LGO_07115	heme utilization cystosolic carrier protein HutX	0.229782	0.293655	0.232469	0.220024	0.1328	0.301324	0.265059	0.14685	0.22515	0.220236	0.0842596	OG0001163	Pbr123	P	Haem utilisation ChuX/HutX	Inorganic ion transport and metabolism
AC4LGO_07120	NAD(P)H-binding protein	-0.105769	-0.00462581	-0.13984	-0.0196245	-0.0658532	-0.206718	-0.261867	-0.161475	-0.0623202	-0.143942	-0.171938	OG0001079	Pbr123	GM	TrkA-N domain	Multiple
AC4LGO_07125	YlaC family protein	-0.0219951	-0.0907604	0.0213893	-0.0512549	-0.0238449	-0.153346	0.000876347	0.0255986	-0.103904	0.0233337	-0.141949	OG0000758	Pbr123	S	Inner membrane protein YlaC	Function unknown
AC4LGO_07130	membrane-bound PQQ-dependent dehydrogenase, glucose/quinate/shikimate family	-0.017252	0.0293754	0.0910695	0.124956	0.00735646	0.172404	0.0141654	0.0659817	0.0576989	0.140751	-0.18648	OG0004110	Pbr123	G	Dehydrogenase	Carbohydrate transport and metabolism
AC4LGO_07135	glutamine amidotransferase	-0.00696571	0.0593575	0.0235252	0.10541	-0.0953435	-0.138856	-0.0196736	0.072606	0.0754164	-0.0806276	0.106414	OG0001368	Pbr123	F	glutamine amidotransferase	Nucleotide transport and metabolism
AC4LGO_07140	aminotransferase-like domain-containing protein	0.0127599	0.0184163	-0.0201648	0.0778865	0.00870249	0.0736733	0.0427448	-0.021515	-0.0252705	0.0876307	-0.174248	OG0002500	Pbr123	K	Alanine-glyoxylate amino-transferase	Transcription
AC4LGO_07145	formate dehydrogenase accessory protein FdhE	0.0497543	0.14484	0.0685229	0.114777	0.102797	0.0939669	0.199212	0.14292	0.0790598	0.0964374	0.0538616	OG0001661	Pbr123	O	Necessary for formate dehydrogenase activity	Posttranslational modification, protein turnover, chaperones
AC4LGO_07150	DUF202 domain-containing protein	0.0474509	-0.00711042	0.126722	0.0723261	0.0385935	0.079734	-0.0118816	-0.205144	-0.0891006	0.180014	-0.295087	OG0000276	Pbr123	S	Domain of unknown function (DUF202)	Function unknown
AC4LGO_07155	YidH family protein	0.102231	0.429984	0.185454	0.462683	0.202866	0.206975	0.178507	0.2702	0.170251	0.261255	-0.314572	OG0000273	Pbr123	S	Domain of unknown function (DUF202)	Function unknown
AC4LGO_07160	MurR/RpiR family transcriptional regulator	0.248106	0.690806	0.739518	0.83281	0.493087	0.670531	1.86014	0.380174	0.171782	0.648194	1.31688	OG0000069	Pbr123	K	Helix-turn-helix domain, rpiR family	Transcription
AC4LGO_07165	aldose epimerase family protein	-0.039336	0.22367	0.300429	0.182038	0.313982	0.189921	0.105193	0.113587	0.217092	0.169474	-0.253757	OG0004701	Pbr123	G	Aldose 1-epimerase	Carbohydrate transport and metabolism
AC4LGO_07170	sulfatase	0.00914006	-0.00811183	-0.0121834	-0.02303	-0.0464226	-0.0534416	-0.0372377	-0.0180692	-0.0054021	-0.0394826	0.17307	OG0000103	Pbr123	P	Sulfatase	Inorganic ion transport and metabolism
AC4LGO_07175	PTS transporter subunit EIIC	0.0788671	0.00733198	0.0864207	0.0264799	0.0419501	0.131426	0.042943	0.110072	0.00271502	0.0226773	0.074435	OG0000096	Pbr123	G	phosphotransferase system, EIIB	Carbohydrate transport and metabolism
AC4LGO_07180	anaerobic sulfatase maturase	0.038507	0.000961589	0.046964	0.097906	0.156672	-0.0117179	0.0519258	0.0145234	0.0775051	-0.00486959	0.27078	OG0003530	Pbr123	C	Iron-sulfur cluster-binding domain	Energy production and conversion
AC4LGO_07190	cytochrome d ubiquinol oxidase subunit II	0.0242808	0.0124151	0.00961833	-0.0141927	0.0171678	0.048863	0.0106657	-0.0515905	0.0507711	0.0370446	0.122132	OG0002525	Pbr123	C	cytochrome D ubiquinol oxidase subunit II	Energy production and conversion
AC4LGO_07195	cytochrome ubiquinol oxidase subunit I	-0.0567659	0.0226271	-0.0639344	0.0657341	-0.0629083	0.00636903	-0.0349871	0.0339837	-0.0692497	-0.0435859	-0.0896662	OG0002735	Pbr123	C	ubiquinol oxidase subunit I	Energy production and conversion
AC4LGO_07200	tail fiber assembly protein	0.1066	-0.0212512	0.0977429	0.0124709	-0.00937445	-0.0741604	-0.071005	-0.00794807	-0.0873475	-0.083142	0.481798	OG0003189	Pbr123	S	Caudovirales tail fibre assembly protein, lambda gpK	Function unknown
AC4LGO_07205	phage tail protein	-0.0304963	-0.0468751	-0.00726988	-0.0711239	-0.0532194	-0.0684564	-0.0461022	-0.0869239	-0.100796	-0.017692	-0.223806	OG0003179	Pbr123	S	aa, and to Salmonella typhi bacteriophage tail fiber protein sty1637 SWALL Q8Z6S9 (EMBL AL627270) (341 aa) fasta scores E()	Function unknown
AC4LGO_07210	nitrate- and nitrite sensing domain-containing protein	-0.0426218	-0.0557489	0.10884	-0.116497	0.0338872	-0.144156	0.0451932	-0.195663	-0.186049	-0.0661189	-0.05998	OG0000757	Pbr123	K	ANTAR	Transcription
AC4LGO_07215	CmpA/NrtA family ABC transporter substrate-binding protein	-0.0482524	0.162032	0.0650773	0.0828406	0.0777687	-0.0615133	0.14248	0.133122	-0.0374396	0.056706	-0.263906	OG0002375	Pbr123	P	NMT1-like family	Inorganic ion transport and metabolism
AC4LGO_07220	nitrate ABC transporter permease	-0.00353816	-0.252392	0.0842604	0.0321487	-0.0669229	-0.123845	0.0615748	-0.0509664	-0.165989	-0.119773	-0.28804	OG0001801	Pbr123	P	nitrate ABC transporter	Inorganic ion transport and metabolism
AC4LGO_07230	nitrite reductase large subunit NirB	0.048337	0.0511348	-0.00759253	0.00233139	-0.00844847	-0.0275951	-0.0199678	-0.0302229	-0.0650551	0.0126601	-0.0464003	OG0002045	Pbr123	C	Belongs to the nitrite and sulfite reductase 4Fe-4S domain family	Energy production and conversion
AC4LGO_07235	molybdopterin-dependent oxidoreductase	-0.0559163	0.000645525	-0.0757711	-0.0548319	-0.0633089	-0.0400751	-0.0873225	-0.0584071	-0.0976357	-0.0307603	0.0345526	OG0002897	Pbr123	C	Belongs to the prokaryotic molybdopterin-containing oxidoreductase family	Energy production and conversion
AC4LGO_07240	uroporphyrinogen-III C-methyltransferase	0.0770137	-0.100951	-0.0974962	-0.00646944	-0.105869	-0.0310325	-0.0829216	-0.0335508	-0.182632	-0.116233	0.106806	OG0001367	Pbr123	H	Belongs to the precorrin methyltransferase family	Coenzyme transport and metabolism
AC4LGO_07245	Rpn family recombination-promoting nuclease/putative transposase	-0.0552474	0.0633125	-0.117553	0.0710367	-0.00901565	-0.0894834	0.0605285	0.0195746	0.0378067	-0.0472072	-0.21003	OG0003161	Pbr123	S	transposase YhgA family protein	Function unknown
AC4LGO_07250	YehS family protein	0.0664646	0.0154414	0.116595	-0.0126602	0.0783974	-0.117412	-0.0563009	-0.0180892	-0.00945662	-0.0494328	0.460102	OG0002129	Pbr123	S	Protein of unknown function (DUF1456)	Function unknown
AC4LGO_07255	1,2-dihydroxy-3-keto-5-methylthiopentene dioxygenase	-0.11356	-0.227194	-0.3135	-0.144039	0.147941	-0.170671	0.0480169	-0.0829167	-0.123101	-0.150712	-0.15253	OG0003112	Pbr123	S	Catalyzes 2 different reactions between oxygene and the acireductone 1,2-dihydroxy-3-keto-5-methylthiopentene (DHK-MTPene) depending upon the metal bound in the active site. Fe-containing acireductone dioxygenase (Fe-ARD) produces formate and 2-keto-4- methylthiobutyrate (KMTB), the alpha-ketoacid precursor of methionine in the methionine recycle pathway. Ni-containing acireductone dioxygenase (Ni-ARD) produces methylthiopropionate, carbon monoxide and formate, and does not lie on the methionine recycle pathway	Function unknown
AC4LGO_07260	sugar ABC transporter substrate-binding protein	-0.039292	-0.182368	-0.17389	-0.177856	-0.0926895	-0.104677	-0.0900363	-0.211864	-0.247288	-0.072154	-0.0471352	OG0003529	Pbr123	G	Periplasmic binding protein domain	Carbohydrate transport and metabolism
AC4LGO_07265	sugar ABC transporter ATP-binding protein	-0.00883414	-0.0471822	-0.0692744	-0.0772829	-0.0988349	-0.108424	-0.0447951	-0.012388	-0.046122	-0.0296469	0.00769546	OG0003533	Pbr123	G	ATPases associated with a variety of cellular activities	Carbohydrate transport and metabolism
AC4LGO_07270	ABC transporter permease	-0.0156286	-0.168421	0.022133	-0.126662	-0.0402443	-0.136396	0.169081	-0.0354257	-0.0520967	0.155995	-0.0243619	OG0003543	Pbr123	U	Belongs to the binding-protein-dependent transport system permease family	Intracellular trafficking, secretion, and vesicular transport
AC4LGO_07275	ABC transporter permease	0.0521713	0.00880572	0.117168	0.0282437	-0.0138148	0.117651	0.00164242	-0.0880592	0.00781139	0.0208954	-0.173433	OG0003542	Pbr123	U	Belongs to the binding-protein-dependent transport system permease family	Intracellular trafficking, secretion, and vesicular transport
AC4LGO_07280	carbohydrate kinase family protein	-0.0548416	-0.134337	-0.201664	-0.226851	-0.0865574	-0.246158	-0.153382	-0.217214	-0.206552	-0.105979	-0.248816	OG0003985	Pbr123	G	pfkB family carbohydrate kinase	Carbohydrate transport and metabolism
AC4LGO_07285	2-hydroxyacid dehydrogenase	-0.00517193	0.0245602	0.0482167	-0.0259097	0.061691	0.0367293	0.0299779	0.0687873	-0.0054789	0.0105116	-0.00252325	OG0003546	Pbr123	C	D-isomer specific 2-hydroxyacid dehydrogenase, catalytic domain	Energy production and conversion
AC4LGO_07290	FGGY-family carbohydrate kinase	-0.0928087	-0.04185	-0.155158	-0.000473765	-0.0745726	-0.060446	-0.0438153	-0.0486241	-0.109023	-0.139259	0.0286223	OG0003541	Pbr123	G	Belongs to the FGGY kinase family	Carbohydrate transport and metabolism
AC4LGO_07295	ArsR/SmtB family transcription factor	-0.189391	-0.424599	-0.378388	-0.987384	-0.498074	-0.399894	-0.190644	-0.261178	-0.54804	-0.366703	-0.412434	OG0000529	Pbr123	K	transcriptional regulator, ArsR family	Transcription
AC4LGO_07300	NADH:flavin oxidoreductase/NADH oxidase	-0.0119293	0.0650066	-0.0443699	-0.0272037	-0.022575	-0.0348756	-0.168142	-0.143907	-0.114443	0.00697547	0.105086	OG0001659	Pbr123	C	flavin oxidoreductase	Energy production and conversion
AC4LGO_07305	helix-turn-helix domain-containing protein	-0.208127	-0.0778504	-0.0865451	-0.000469975	0.0370434	-0.0961887	-0.0954102	-0.102469	-0.145459	-0.182128	-0.137258	OG0000101	Pbr123	K	helix_turn_helix, arabinose operon control protein	Transcription
AC4LGO_07310	multidrug efflux RND transporter permease subunit	-0.0148414	-0.112629	0.0207206	-0.069314	-0.0750128	-0.0634495	-0.0478678	-0.0930956	0.00867062	-0.0277283	-0.0754134	OG0004481	Pbr123	V	Efflux pump membrane transporter	Defense mechanisms
AC4LGO_07315	efflux RND transporter periplasmic adaptor subunit	-0.0445683	-0.119165	-0.0703423	-0.0129092	0.0777558	-0.0871336	-0.158755	0.0952108	-0.00848178	-0.119506	-0.127465	OG0004668	Pbr123	M	Belongs to the membrane fusion protein (MFP) (TC 8.A.1) family	Cell wall/membrane/envelope biogenesis
AC4LGO_07320	response regulator	0.205448	0.0553733	0.0208677	-0.240472	0.299409	-0.167262	-0.143415	-0.105346	0.00788357	0.304974	0.157603	OG0002781	Pbr123	T	Transcriptional regulatory protein, C terminal	Signal transduction mechanisms
AC4LGO_07325	ATP-binding protein	0.0987585	0.0121785	-0.00109966	-0.034116	0.0542737	0.0882769	0.206467	0.401806	-0.161316	0.150258	-0.270544	OG0002790	Pbr123	T	His Kinase A (phosphoacceptor) domain	Signal transduction mechanisms
AC4LGO_07330	FRG domain-containing protein	-0.198107	-0.116627	-0.18574	-0.10735	-0.1454	-0.186288	-0.160985	-0.182504	-0.146605	-0.274449	0.0600987	OG0004210	Pbr123	K	FRG	Transcription
AC4LGO_07335	arylamine N-acetyltransferase family protein	0.0246777	0.0232459	0.0423956	-0.0121598	0.0775345	0.0938385	-0.0653099	-0.046122	0.063421	0.0784787	0.286979	OG0004816	Pbr123	Q	arylamine N-acetyltransferase activity	Secondary metabolites biosynthesis, transport and catabolism
AC4LGO_07340	TetR/AcrR family transcriptional regulator	-0.250767	-0.601521	-0.550836	-0.505153	-0.343055	-0.178716	-0.364262	-0.445401	-0.37058	-0.491378	0.0276468	OG0000037	Pbr123	K	Bacterial regulatory proteins, tetR family	Transcription
AC4LGO_07345	nuclear transport factor 2 family protein	-0.135179	-0.0912263	0.043529	-0.300474	0.0395488	-0.0527923	-0.0489596	-0.153233	-0.143702	-0.0805051	-0.371544	OG0003451	Pbr123	S	Protein of unknown function (DUF1348)	Function unknown
AC4LGO_07350	type 1 glutamine amidotransferase	-0.13937	0.0550161	-0.0124152	-0.0574873	-0.0904148	-0.0493353	0.0394727	0.0550397	-0.0181982	-0.0316089	-0.0357541	OG0004021	Pbr123	F	Glutamine amidotransferase	Nucleotide transport and metabolism
AC4LGO_07355	AraC family transcriptional regulator	0.00263597	0.0139396	-0.10192	-0.0513258	-0.0884701	-0.0335971	-0.0502144	-0.00379872	0.031604	-0.00591341	0.0154337	OG0004063	Pbr123	K	helix-turn-helix- domain containing protein AraC type	Transcription
AC4LGO_07360	hypothetical protein	-0.208776	-0.0459681	-0.0907078	-0.151628	-0.00804154	-0.113497	-0.0328112	-0.122986	-0.176865	0.0200659	-0.11354	OG0007469	Pbr123	-	-	None
AC4LGO_07365	hypothetical protein	-0.0261084	-0.125841	-0.0674842	-0.0314144	-0.0660622	-0.0895303	-0.00648335	0.000238894	-0.139039	-0.0331092	0.107918	OG0005757	Pbr123	-	-	None
AC4LGO_07370	DUF3892 domain-containing protein	-0.0766268	-0.290535	-0.256717	-0.148794	-0.288952	-0.177993	-0.150694	-0.0502034	-0.0911102	-0.168649	0.0384683	OG0006207	Pbr123	S	Protein of unknown function (DUF3892)	Function unknown
AC4LGO_07375	FRG domain-containing protein	-0.103922	0.0989394	0.0868616	0.109849	0.0862051	-0.0397329	0.00915339	0.134526	0.0848755	-0.0580146	-0.15675	OG0004210	Pbr123	S	FRG domain	Function unknown
AC4LGO_07380	MipA/OmpV family protein	0.0284826	0.0442838	0.00677425	0.0752092	0.129299	0.0301082	0.0578096	0.127696	0.0491447	0.0203212	-0.0028268	OG0003654	Pbr123	M	MltA-interacting MipA family protein	Cell wall/membrane/envelope biogenesis
AC4LGO_07385	response regulator	0.0883119	0.0715186	-0.0306623	-0.0166617	-0.010127	-0.0236427	-0.0380095	-0.0593255	0.0830801	0.0845708	-0.00976032	OG0003675	Pbr123	K	swarming motility regulation protein RssB	Transcription
AC4LGO_07390	sensor histidine kinase	-0.0255535	0.0177121	0.0204233	0.0708919	-0.00266225	0.0123401	-0.00563209	-0.00273382	-0.00496987	0.0239302	-0.0808455	OG0003725	Pbr123	T	signal transduction histidine kinase	Signal transduction mechanisms
AC4LGO_07395	SMP-30/gluconolactonase/LRE family protein	-0.0371367	0.0566439	0.135525	0.0764646	-0.11687	0.0209201	0.0165925	-0.162332	-0.0208123	0.148421	-0.109132	AC4LGO_07395	Pbr123	NA	NA	NA
AC4LGO_07400	helix-turn-helix domain-containing protein	-0.018723	-0.131417	-0.100091	-0.14746	-0.0531481	-0.121905	-0.0140421	-0.0539159	-0.204696	-0.0860935	-0.0587107	AC4LGO_07400	Pbr123	NA	NA	NA
AC4LGO_07405	TetR/AcrR family transcriptional regulator	-0.136148	0.101473	0.198848	0.173019	-0.0831048	-0.0425289	0.21839	-0.0857342	-0.0263279	0.0986009	0.0377145	OG0000133	Pbr123	K	Bacterial regulatory proteins, tetR family	Transcription
AC4LGO_07410	SDR family NAD(P)-dependent oxidoreductase	0.0569649	0.16378	0.0356415	0.0172764	0.103886	0.0221852	0.105171	0.112322	0.106784	0.0129137	-0.042689	OG0000104	Pbr123	S	KR domain	Function unknown
AC4LGO_07415	oxidoreductase	-0.0279893	-0.0845516	-0.167904	-0.0537363	-0.128962	-0.0941005	-0.146876	-0.103079	0.00102454	-0.0875438	0.0379957	OG0000156	Pbr123	S	NAD dependent epimerase/dehydratase family	Function unknown
AC4LGO_07420	acrylyl-CoA reductase (NADPH)	-0.0134425	-0.239928	-0.184538	-0.142007	-0.134906	-0.118817	-0.122923	-0.184084	-0.295898	-0.217349	-0.0207776	OG0004144	Pbr123	C	Zinc-binding dehydrogenase	Energy production and conversion
AC4LGO_07425	NADP-dependent oxidoreductase	-0.090005	-0.153278	-0.114335	-0.157096	-0.0343687	-0.0900547	-0.0707826	-0.0355054	-0.254827	-0.0790453	-0.276124	OG0000040	Pbr123	C	Alcohol dehydrogenase zinc-binding domain protein	Energy production and conversion
AC4LGO_07430	toxin-antitoxin system YwqK family antitoxin	0.0657208	-0.0269716	-0.0633293	-0.0757536	-0.0239243	-0.010787	-0.0672528	0.0233666	-0.0672017	-0.00144833	0.105142	OG0003854	Pbr123	S	repeat protein	Function unknown
AC4LGO_07435	aminotransferase class IV	0.25897	0.0605545	0.0605146	0.162334	0.113677	0.33593	0.110025	0.170397	0.300419	0.0371412	0.222257	OG0003314	Pbr123	H	Amino-transferase class IV	Coenzyme transport and metabolism
AC4LGO_07440	amino acid ABC transporter ATP-binding protein	0.0586427	-0.0712907	-0.21177	-0.146448	-0.0898208	-0.0531485	-0.258441	-0.0479608	-0.125367	-0.257312	-0.278795	OG0003296	Pbr123	E	AAA domain, putative AbiEii toxin, Type IV TA system	Amino acid transport and metabolism
AC4LGO_07445	amino acid ABC transporter permease	0.124549	0.0533561	0.230348	-0.0083169	0.141479	0.0458808	-0.00235564	0.118237	0.111855	0.0686372	0.0827245	OG0003289	Pbr123	P	ABC transporter	Inorganic ion transport and metabolism
AC4LGO_07450	amino acid ABC transporter permease	0.0611937	0.0134317	-0.10812	-0.0741044	0.0127404	0.0711894	-0.0370752	0.101724	-0.013744	0.130235	-0.183847	OG0003264	Pbr123	P	ABC transporter	Inorganic ion transport and metabolism
AC4LGO_07455	MmgE/PrpD family protein	0.0376846	0.0472526	0.0468606	0.00965782	0.0297928	-0.0297455	0.0295751	0.0857457	-0.0131014	-0.0239855	0.0675176	OG0003017	Pbr123	S	MmgE/PrpD family	Function unknown
AC4LGO_07460	transporter substrate-binding domain-containing protein	0.0361888	-0.101997	0.052767	0.0861059	-0.0370603	0.0191814	-0.0312831	0.22349	-0.0460512	0.101462	-0.0995351	OG0003273	Pbr123	ET	Bacterial periplasmic substrate-binding proteins	Multiple
AC4LGO_07465	sensor histidine kinase	0.193294	-0.0540678	-0.0526886	0.000223379	0.0946187	-0.0055497	0.22606	0.0985012	0.111693	0.0513238	-0.150611	OG0002790	Pbr123	T	histidine kinase HAMP region domain protein	Signal transduction mechanisms
AC4LGO_07470	response regulator transcription factor	-0.193271	-0.169931	-0.0376395	-0.201225	-0.0228527	-0.188863	-0.0230516	-0.0503593	-0.172159	-0.182848	-0.172505	OG0002781	Pbr123	KT	response regulator	Multiple
AC4LGO_07475	MipA/OmpV family protein	0.218484	-0.0441399	0.024934	0.0431101	-0.0941538	-0.111226	-0.108684	-0.0766516	0.0189353	0.00605332	0.135784	OG0003409	Pbr123	M	MltA-interacting MipA family protein	Cell wall/membrane/envelope biogenesis
AC4LGO_07480	efflux RND transporter periplasmic adaptor subunit	0.0682827	0.0459742	-0.221045	-0.422537	-0.177492	-0.139228	-0.0351142	0.302442	-0.336561	0.0542105	-0.130706	OG0003399	Pbr123	M	Barrel-sandwich domain of CusB or HlyD membrane-fusion	Cell wall/membrane/envelope biogenesis
AC4LGO_07485	efflux RND transporter permease subunit	0.0486809	-0.0172887	0.0662163	0.0635969	0.0686779	0.0259636	0.116206	0.083687	0.000367188	0.0381516	0.190671	OG0003456	Pbr123	V	Belongs to the resistance-nodulation-cell division (RND) (TC 2.A.6) family	Defense mechanisms
AC4LGO_07490	mandelate racemase/muconate lactonizing enzyme family protein	-0.0799939	-0.138379	-0.129516	-0.186426	-0.0948874	-0.103571	-0.0387117	-0.0316649	-0.0160419	-0.125913	-0.0773886	OG0000035	Pbr123	M	mandelate racemase muconate lactonizing	Cell wall/membrane/envelope biogenesis
AC4LGO_07495	SulP family inorganic anion transporter	0.0758221	-0.0218795	-0.0513567	-0.0922911	-0.0364353	-0.101215	-0.00281631	0.00794925	-0.0353203	-0.0715238	0.0558716	OG0002499	Pbr123	P	STAS domain	Inorganic ion transport and metabolism
AC4LGO_07500	translation elongation factor 4	0.0679224	0.0375201	0.0396735	-0.0393902	-0.0246919	-0.0466514	-0.028959	0.0459811	0.0141943	-0.0583296	-0.040608	OG0003515	Pbr123	M	Required for accurate and efficient protein synthesis under certain stress conditions. May act as a fidelity factor of the translation reaction, by catalyzing a one-codon backward translocation of tRNAs on improperly translocated ribosomes. Back- translocation proceeds from a post-translocation (POST) complex to a pre-translocation (PRE) complex, thus giving elongation factor G a second chance to translocate the tRNAs correctly. Binds to ribosomes in a GTP-dependent manner	Cell wall/membrane/envelope biogenesis
AC4LGO_07505	EthD family reductase	0.266404	-0.0690905	-0.0636673	0.320073	0.446952	0.186156	-0.0623312	0.109618	-0.104162	0.0492866	0.252956	OG0004425	Pbr123	S	ethyl tert-butyl ether degradation	Function unknown
AC4LGO_07510	LysR family transcriptional regulator	0.0207334	0.0564193	0.0387566	0.146743	0.0307073	0.155894	0.201492	0.10229	0.171267	0.168401	-0.0988705	OG0004159	Pbr123	K	LysR substrate binding domain	Transcription
AC4LGO_07515	alkene reductase	0.150725	0.0904595	-0.00612891	-0.00121068	0.148999	0.0807145	0.0577176	0.210334	-0.0469787	0.0984762	-0.105609	OG0003983	Pbr123	C	nadh flavin	Energy production and conversion
AC4LGO_07520	lytic murein transglycosylase	0.0690468	-0.0134607	-0.00805018	-0.0104654	0.00638068	0.0306509	-0.0335264	0.126439	-0.0483042	-0.0534781	0.216726	OG0003890	Pbr123	M	Lytic murein transglycosylase	Cell wall/membrane/envelope biogenesis
AC4LGO_07525	efflux transporter outer membrane subunit	0.0583675	0.0290386	-0.0125046	0.0379564	-0.0575683	-0.0585675	0.00279927	0.0026041	0.00157233	-0.0393895	0.121063	OG0004470	Pbr123	M	TIGRFAM RND efflux system, outer membrane lipoprotein, NodT family	Cell wall/membrane/envelope biogenesis
AC4LGO_07530	TetR/AcrR family transcriptional regulator	0.162915	0.118811	-0.209809	0.0168755	-0.0155823	-0.108296	0.635292	-0.253124	-0.490656	0.157632	0.214514	OG0003249	Pbr123	K	Bacterial regulatory proteins, tetR family	Transcription
AC4LGO_07535	efflux RND transporter periplasmic adaptor subunit	0.162911	-0.124593	0.11234	0.0389451	-0.0326635	0.029487	-0.00780756	0.16951	-0.0464594	-0.0953228	-0.114849	OG0003250	Pbr123	M	Belongs to the membrane fusion protein (MFP) (TC 8.A.1) family	Cell wall/membrane/envelope biogenesis
AC4LGO_07540	efflux RND transporter permease subunit	0.0174745	-0.111736	-0.0267581	-0.0545214	-0.03598	-0.0313128	-0.0729946	0.00931408	-0.0998639	-0.00771525	-0.0695392	OG0003303	Pbr123	V	Belongs to the resistance-nodulation-cell division (RND) (TC 2.A.6) family	Defense mechanisms
AC4LGO_07545	multidrug effflux MFS transporter	0.0161276	0.0193041	-0.0866544	0.0220844	-0.00472244	-0.0687298	0.0535515	0.105858	-0.0781447	-0.0273257	-0.143483	OG0003610	Pbr123	EGP	Fungal trichothecene efflux pump (TRI12)	Multiple
AC4LGO_07555	dienelactone hydrolase family protein	-0.220549	-0.116916	-0.163347	-0.208363	-0.0562235	-0.199697	-0.227406	-0.233605	-0.0932958	-0.0720172	-0.322294	OG0003577	Pbr123	Q	Alpha/beta hydrolase family	Secondary metabolites biosynthesis, transport and catabolism
AC4LGO_07575	D-serine/D-alanine/glycine transporter	0.0906484	-0.0958259	0.0123656	-0.080039	-0.0471118	-0.027894	-0.141613	-0.0256797	0.0298361	0.0153011	-0.0813299	OG0002278	Pbr123	E	Amino acid permease	Amino acid transport and metabolism
AC4LGO_07580	tRNA-Lys	-0.974926	-0.348624	-0.267229	-0.0903866	0.139567	-0.119047	-0.0870859	0.323784	-0.0435533	0.07877	-0.257456	AC4LGO_07580	Pbr123	NA	NA	NA
AC4LGO_07590	DUF2594 family protein	0.163301	0.226213	0.170452	0.205956	0.132736	0.174631	0.188282	0.701941	0.264648	0.0431441	0.115253	OG0001511	Pbr123	S	Protein of unknown function (DUF2594)	Function unknown
AC4LGO_07595	UvrY/SirA/GacA family response regulator transcription factor	0.0056349	-0.441262	-0.116575	-0.558295	-0.237247	-0.496982	-0.41249	-1.15739	-0.284732	-0.347947	0.0776819	OG0001658	Pbr123	K	response regulator	Transcription
AC4LGO_07600	excinuclease ABC subunit UvrC	-0.133692	-0.167946	-0.17033	-0.127564	-0.135887	-0.233208	-0.168273	-0.00622456	-0.139279	-0.253754	-0.0674071	OG0002188	Pbr123	L	The UvrABC repair system catalyzes the recognition and processing of DNA lesions. UvrC both incises the 5' and 3' sides of the lesion. The N-terminal half is responsible for the 3' incision and the C-terminal half is responsible for the 5' incision	Replication, recombination and repair
AC4LGO_07625	tyrosine-type recombinase/integrase	-0.0278587	-0.013342	-0.0383814	0.028258	-0.0212831	0.0233081	-0.0866814	-0.0183098	-0.0172229	-0.0477882	0.0204075	OG0005142	Pbr123	S	DNA integration	Function unknown
AC4LGO_07630	DUF4224 domain-containing protein	-0.0337779	-0.33761	-0.247234	-0.292653	-0.319557	-0.257522	-0.443092	-0.240004	-0.374876	-0.258136	-0.270528	OG0005129	Pbr123	S	Domain of unknown function (DUF4224)	Function unknown
AC4LGO_07640	siphovirus Gp157 family protein	-0.225841	-0.186097	-0.167801	-0.168998	-0.0386465	-0.165665	0.027183	-0.0857658	-0.288982	-0.0613589	0.211245	OG0005842	Pbr123	S	Siphovirus Gp157	Function unknown
AC4LGO_07645	phage-associated endonuclease	-0.0551786	-0.132609	-0.0727121	-0.0825609	-0.0618434	-0.100286	-0.0317987	-0.0475876	-0.131961	-0.0695106	-0.21218	OG0004556	Pbr123	-	-	None
AC4LGO_07650	hypothetical protein	0.0441777	-0.146945	0.00943381	0.0703191	-0.0412544	-0.0550781	0.0303848	0.180522	0.0213991	-0.00997011	-0.461832	OG0005940	Pbr123	-	-	None
AC4LGO_07660	hypothetical protein	-0.126469	0.0950418	-0.0630113	-0.329594	0.132562	0.0502542	0.152507	0.341443	-0.0965253	-0.155463	-1.14748	OG0012063	Pbr123	NA	NA	NA
AC4LGO_07670	transcriptional regulator	0.194921	-0.0581397	-0.0201486	-0.200806	0.0345297	0.211606	-0.155321	0.198794	0.0330323	0.438029	0.044841	OG0003978	Pbr123	K	Pfam:YdaS_antitoxin	Transcription
AC4LGO_07675	toxin YdaT family protein	-0.0973693	0.135822	0.0287082	0.0826751	0.242444	0.0051535	0.0470118	0.108087	-0.19056	-0.033222	-0.62037	OG0004508	Pbr123	S	Pfam:YdaT_toxin	Function unknown
AC4LGO_07685	helix-turn-helix domain-containing protein	0.0121491	-0.178181	-0.129468	-0.207887	-0.170146	-0.0678502	-0.12613	-0.130381	-0.0816858	-0.114289	-0.10185	OG0004308	Pbr123	-	-	None
AC4LGO_07690	ATP-binding protein	0.0426351	0.0827281	0.327121	0.549801	0.330053	0.367133	0.0505261	0.249684	0.0682686	0.0329082	0.595295	OG0006069	Pbr123	L	DNA replication protein	Replication, recombination and repair
AC4LGO_07695	replicative DNA helicase	-0.0379799	0.046689	-0.0520397	-0.142046	-0.0126551	-0.12157	-0.255082	-0.0461559	-0.0373048	-0.078578	-0.203843	OG0005447	Pbr123	L	helicase	Replication, recombination and repair
AC4LGO_07700	hypothetical protein	0.0169246	-0.376138	-0.284678	-0.355504	-0.1682	-0.340601	-0.42995	-0.282189	-0.301835	-0.466695	-0.031695	OG0006068	Pbr123	-	-	None
AC4LGO_07705	hypothetical protein	-0.174669	-0.447047	-0.346828	-0.184737	-0.325588	-0.314149	-0.243515	-0.400175	-0.358258	-0.518999	-0.0551036	OG0005938	Pbr123	S	Psort location Cytoplasmic, score 8.96	Function unknown
AC4LGO_07710	hypothetical protein	0.0157759	-0.125698	-0.0376325	-0.0150603	-0.0173553	-0.00904264	-0.0735857	0.00451943	0.0103238	-0.0363438	0.0196179	OG0004203	Pbr123	-	-	None
AC4LGO_07715	class I SAM-dependent methyltransferase	0.0942035	-0.0381839	0.125625	0.0228103	0.238182	-0.147428	-0.101374	0.314565	-0.34839	0.341104	-0.0833624	AC4LGO_07715	Pbr123	NA	NA	NA
AC4LGO_07720	DNA cytosine methyltransferase	0.0404917	0.0150313	0.0112435	-0.00625247	-0.0777285	-0.0492035	0.00986913	0.127532	0.0239261	0.0323925	0.0124966	OG0004450	Pbr123	S	C-5 cytosine-specific DNA methylase	Function unknown
AC4LGO_07725	hypothetical protein	-0.00677618	-0.0630245	0.000532299	0.0885001	-0.187301	-0.0701186	-0.113488	0.10866	-0.122336	-0.00219622	-0.135814	OG0004476	Pbr123	-	-	None
AC4LGO_07730	DUF1367 family protein	0.0427946	-0.0112055	0.133142	0.136364	0.0616692	0.0691622	-0.0212236	0.0516983	0.0339555	0.0736877	0.0825039	OG0012210	Pbr123	S	Protein of unknown function (DUF1367)	Function unknown
AC4LGO_07740	DUF1133 family protein	-0.0593673	-0.158002	-0.107434	-0.217372	-0.1715	-0.0966243	-0.157117	-0.000825015	-0.153755	-0.233416	-0.151212	OG0005918	Pbr123	S	Protein of unknown function (DUF1133)	Function unknown
AC4LGO_07755	hypothetical protein	-0.123217	-0.389575	-0.405903	-0.463422	-0.54621	-0.657868	-0.569178	-0.361133	-0.265672	-0.966524	0.294695	OG0006044	Pbr123	-	-	None
AC4LGO_07760	lysozyme	-0.0967168	-0.207125	-0.0517788	-0.140212	-0.160081	-0.0520415	-0.0976478	0.110462	-0.13317	-0.0794329	-0.0565151	OG0004012	Pbr123	S	defense response to bacterium	Function unknown
AC4LGO_07765	lysis system i-spanin subunit Rz	-0.0954526	-0.278491	0.155515	-0.112346	0.0496374	-0.00914322	0.0122587	-0.0677102	-0.37615	0.0922409	-0.00635731	OG0005446	Pbr123	S	Bacteriophage Rz lysis protein	Function unknown
AC4LGO_07770	DNA polymerase III subunit theta	0.214719	0.0301985	-0.182037	-0.046764	0.254519	-0.0541947	-0.135675	0.103194	0.0188521	0.11783	-0.29146	OG0000077	Pbr123	S	DNA polymerase III, theta subunit	Function unknown
AC4LGO_07775	hypothetical protein	0.0970604	-0.0958123	-0.0082649	-0.101191	-0.217216	-0.0862098	-0.126789	0.0276339	-0.040561	-0.138094	0.154944	OG0004543	Pbr123	-	-	None
AC4LGO_07780	PBSX family phage terminase large subunit	0.0148839	-0.127955	-0.0963834	-0.0662048	-0.0709873	-0.129333	-0.153371	-0.0222641	-0.208299	-0.163558	0.085821	OG0006208	Pbr123	S	Phage terminase, large subunit	Function unknown
AC4LGO_07785	phage portal protein	-0.0654973	-0.212473	-0.12459	-0.0851806	-0.0612578	-0.209894	-0.165211	0.00368285	0.000740866	-0.128146	-0.140461	OG0004906	Pbr123	S	Protein of unknown function (DUF1073)	Function unknown
AC4LGO_07790	phage head morphogenesis protein	0.0160059	-0.327379	-0.154135	-0.225798	-0.213137	-0.404189	-0.365837	-0.175717	-0.235356	-0.251436	0.0952957	OG0005105	Pbr123	S	Phage Mu protein F like protein	Function unknown
AC4LGO_07795	DUF2213 domain-containing protein	-0.0554809	-0.154651	-0.159153	-0.207377	-0.15611	-0.157595	-0.183725	0.0512254	-0.24067	-0.190439	-0.0398579	OG0004853	Pbr123	S	Uncharacterized protein conserved in bacteria (DUF2213)	Function unknown
AC4LGO_07800	structural cement protein Gp24	0.254333	0.0440741	-0.115834	0.0667437	-0.0343249	0.0267811	0.11407	0.266768	0.0504644	0.0440468	0.0110466	OG0008922	Pbr123	-	-	None
AC4LGO_07805	major capsid family protein	0.0522035	-0.0602692	-0.041969	0.0078284	-0.106644	0.0899836	-0.0416812	0.171191	-0.0310742	0.0984481	0.106664	OG0008923	Pbr123	S	Uncharacterized protein conserved in bacteria (DUF2184)	Function unknown
AC4LGO_07810	hypothetical protein	0.166446	0.441245	0.0502794	0.082492	-0.115705	0.34102	-0.426707	-0.0193808	-0.0562727	0.159304	0.235502	OG0008924	Pbr123	-	-	None
AC4LGO_07815	DUF4054 domain-containing protein	-0.0934943	-0.153028	-0.25219	-0.126699	-0.208209	-0.204477	-0.195118	-0.15345	-0.215723	-0.256839	-0.0707278	OG0008925	Pbr123	S	Protein of unknown function (DUF4054)	Function unknown
AC4LGO_07825	phage collar protein	-0.0571765	0.102693	0.220889	0.073651	0.214179	0.0880023	0.137542	-0.10076	0.0882461	0.215041	-0.379255	OG0008926	Pbr123	-	-	None
AC4LGO_07830	phage gateway protein	-0.102316	-0.0522193	-0.118742	-0.00650158	-0.064867	0.0568309	-0.0990859	-0.116177	-0.0470726	-0.163038	-0.154048	OG0008927	Pbr123	NA	NA	NA
AC4LGO_07835	DUF3383 family protein	0.0532228	0.0216796	0.0185472	-0.0169295	-0.0093845	-0.0141974	-0.020764	0.0941275	-0.0327472	0.00067417	0.138341	OG0008928	Pbr123	S	Protein of unknown function (DUF3383)	Function unknown
AC4LGO_07840	phage tail fiber protein	0.0153248	0.0505241	0.185604	0.0673647	-0.0103821	-0.0465503	0.0301412	0.0932423	-0.21728	-0.0537255	0.228299	OG0008929	Pbr123	-	-	None
AC4LGO_07845	hypothetical protein	-0.44187	-0.431167	-0.149987	-0.319537	-0.0165826	-0.377339	0.0611052	0.132152	-0.0904172	-0.222324	-0.183491	OG0008930	Pbr123	-	-	None
AC4LGO_07850	phage tail tape measure protein	-0.07402	-0.172052	-0.0891534	-0.139063	-0.0956845	-0.048225	-0.0645817	-0.00966477	-0.054621	-0.00983034	-0.00413623	OG0008931	Pbr123	S	domain protein	Function unknown
AC4LGO_07855	phage baseplate protein	0.0530471	0.0680832	-0.121546	-0.191817	-0.0076831	-0.0638551	-0.362739	0.0666616	0.0838476	-0.160811	-0.692416	OG0004461	Pbr123	-	-	None
AC4LGO_07860	phage baseplate plug family protein	-0.190267	-0.268285	-0.153646	-0.0690517	-0.144447	-0.134326	-0.272719	0.00388836	-0.145197	-0.196579	-0.330301	OG0008083	Pbr123	-	-	None
AC4LGO_07865	baseplate hub protein	0.0330256	-0.0775636	-0.0378085	-0.0820134	-0.117667	-0.0833015	-0.0515056	-0.0559522	-0.0348024	-0.0972572	-0.191016	OG0008932	Pbr123	-	-	None
AC4LGO_07870	Gp138 family membrane-puncturing spike protein	0.107838	-0.0935953	-0.225072	0.0440151	-0.275396	-0.424886	-0.171986	0.140799	-0.247799	-0.133929	0.102089	OG0004242	Pbr123	-	-	None
AC4LGO_07875	contractile injection system sheath initiator	0.275657	0.0350538	0.309364	0.0817879	0.1051	0.107319	-0.0932015	0.0691798	-0.625998	-0.121082	0.126169	OG0008933	Pbr123	-	-	None
AC4LGO_07880	baseplate J/gp47 family protein	0.0192151	-0.00134885	-0.0723179	-0.0792536	-0.0667852	-0.0269329	-0.0271598	0.0243214	-0.0586045	0.0172413	0.157697	OG0004854	Pbr123	S	Baseplate J-like protein	Function unknown
AC4LGO_07885	OB-fold protein	-0.0323506	-0.0746581	-0.0696684	0.00129313	-0.020228	-0.046208	0.00244481	0.170817	-0.0359369	-0.00586667	0.15364	OG0005241	Pbr123	S	tRNA_anti-like	Function unknown
AC4LGO_07890	baseplate wedge 1 family protein	0.0468353	-0.056868	-0.0660591	-0.0181097	0.0777917	0.0403482	-0.00705436	0.148173	0.0427847	-0.0835583	-0.046902	OG0004378	Pbr123	S	Protein of unknown function (DUF2612)	Function unknown
AC4LGO_07895	discoidin domain-containing protein	-0.0023773	-0.0449827	-0.0531391	-0.0291566	-0.0795864	-0.0267291	-0.093655	0.110798	-0.0653814	-0.0763236	-0.0937358	OG0000066	Pbr123	-	-	None
AC4LGO_07900	DUF4376 domain-containing protein	-0.0854978	0.176886	0.0315712	-0.0371234	0.0011311	-0.00450524	0.105569	0.105473	-0.10912	-0.136097	-0.18216	OG0007026	Pbr123	S	Domain of unknown function (DUF4376)	Function unknown
AC4LGO_07905	Ig-like domain-containing protein	0.0562147	-0.0362038	-0.00731257	-0.0200062	-0.0425695	0.0268156	-0.0907845	0.0412632	-0.00991389	-0.0727072	-0.0209198	OG0000167	Pbr123	S	N-acetylmuramoyl-L-alanine amidase activity	Function unknown
AC4LGO_07910	hypothetical protein	0.0180366	0.0647113	-0.14254	-0.228972	-0.201894	-0.111057	-0.176484	-0.0443189	-0.14318	0.0110856	0.181194	OG0004585	Pbr123	NA	NA	NA
AC4LGO_07915	integrase	-0.0968796	-0.0726477	0.0877753	0.40034	0.412238	0.327712	0.329141	0.186197	0.115633	0.517998	-0.818958	AC4LGO_07915	Pbr123	NA	NA	NA
AC4LGO_07920	type I restriction endonuclease	-0.196495	-0.19443	-0.173111	-0.128692	-0.198512	-0.159435	-0.186494	0.0108402	-0.113429	-0.194611	-0.00120308	OG0006478	Pbr123	S	Type I restriction enzyme R protein N terminus (HSDR_N)	Function unknown
AC4LGO_07925	CAR family subclass B3 metallo-beta-lactamase	-0.057243	-0.0860946	-0.098254	-0.061947	-0.0758658	-0.134923	-0.106926	0.0329871	-0.10674	-0.115894	0.0670654	OG0004492	Pbr123	S	Metallo-beta-lactamase superfamily	Function unknown
AC4LGO_07930	LysR family transcriptional regulator	0.00314604	-0.0580788	-0.0702573	-0.061977	-0.1387	-0.12958	-0.0275888	-0.0358165	-0.0836709	-0.126123	0.0019568	OG0000033	Pbr123	K	Transcriptional regulator	Transcription
AC4LGO_07935	hypothetical protein	-0.140736	-0.241086	-0.114152	-0.435651	-0.0824198	-0.616766	-0.189926	0.127515	0.0223458	-0.104643	-0.313509	OG0003771	Pbr123	-	-	None
AC4LGO_07940	KTSC domain-containing protein	-0.154978	-0.338912	-0.289133	-0.217485	-0.380112	-0.251874	-0.435811	0.0642935	-0.163453	-0.153716	-0.213174	OG0002128	Pbr123	S	KTSC domain	Function unknown
AC4LGO_07945	diguanylate cyclase	-0.0210792	-0.090057	-0.115692	-0.101504	-0.151654	-0.127933	-0.120271	0.0288848	-0.088902	-0.140398	0.0875448	OG0002798	Pbr123	T	Protoglobin	Signal transduction mechanisms
AC4LGO_07950	protein DsrB	0.0347624	0.0901445	0.156151	-0.0324059	-0.0257076	0.00420951	-0.0393572	0.0679126	0.0844376	-0.146018	-0.279954	OG0001657	Pbr123	S	Belongs to the DsrB family	Function unknown
AC4LGO_07955	methyl-accepting chemotaxis protein	-0.0611077	-0.180419	-0.0452606	-0.0308948	-0.0507083	-0.179666	-0.111594	-0.0603504	-0.108964	-0.0829064	0.100574	OG0001855	Pbr123	NT	chemotaxis	Multiple
AC4LGO_07960	DMT family transporter	-0.0276762	-0.00112581	0.00239965	-0.0316344	-0.0372889	-0.0733405	-0.0347336	0.0816567	-0.0636019	-0.104639	-0.115204	OG0002762	Pbr123	EG	EamA-like transporter family	Multiple
AC4LGO_07965	flagellar transcriptional regulator FlhD	0.0505831	1.18728	1.01399	1.09043	1.0226	1.23971	0.718866	-1.55216	1.19976	0.816622	1.27071	OG0002086	Pbr123	K	Functions in complex with FlhC as a master transcriptional regulator that regulates transcription of several flagellar and non-flagellar operons by binding to their promoter region. Activates expression of class 2 flagellar genes, including fliA, which is a flagellum-specific sigma factor that turns on the class 3 genes. Also regulates genes whose products function in a variety of physiological pathways	Transcription
AC4LGO_07970	flagellar transcriptional regulator FlhC	-0.169462	1.2385	0.93636	1.19795	0.970799	1.29009	0.838158	-1.3181	1.37648	0.861647	0.886983	OG0001487	Pbr123	K	Functions in complex with FlhD as a master transcriptional regulator that regulates transcription of several flagellar and non-flagellar operons by binding to their promoter region. Activates expression of class 2 flagellar genes, including fliA, which is a flagellum-specific sigma factor that turns on the class 3 genes. Also regulates genes whose products function in a variety of physiological pathways	Transcription
AC4LGO_07975	flagellar motor stator protein MotA	-0.430779	0.93793	0.769987	1.11282	0.863636	1.03447	0.577279	-1.31004	1.00728	0.785872	0.276627	OG0002336	Pbr123	N	MotA/TolQ/ExbB proton channel family	Cell motility
AC4LGO_07980	flagellar motor protein MotB	-0.343083	0.46537	0.362464	0.666343	0.412545	0.6399	0.375955	-1.09972	0.578247	0.396185	0.0668181	OG0002960	Pbr123	N	Membrane MotB of proton-channel complex MotA/MotB	Cell motility
AC4LGO_07985	chemotaxis protein CheA	-0.230207	-0.0839038	-0.0592549	0.170416	-0.0023114	0.0186011	0.0989081	-0.282267	0.0401429	0.0896197	-0.615878	OG0002277	Pbr123	NT	Signal transducing histidine kinase, homodimeric domain	Multiple
AC4LGO_07990	chemotaxis protein CheW	-0.344247	-0.0711845	0.171886	0.0598322	0.0168212	-0.0535797	0.032386	-0.217163	-0.0959438	0.194972	-0.195139	OG0001656	Pbr123	NT	Two component signalling adaptor domain	Multiple
AC4LGO_07995	methyl-accepting chemotaxis protein	-0.109212	-0.0174986	-0.0156433	-0.00362908	0.0246507	-0.0730662	-0.0852763	0.00438188	-0.0738544	-0.0135319	-0.301517	OG0002609	Pbr123	NT	chemotaxis	Multiple
AC4LGO_08000	protein-glutamate O-methyltransferase CheR	-0.342073	-0.165467	-0.0554807	0.00309682	-0.177819	0.0571376	-0.0301332	-0.182293	0.00672023	-0.0475565	-0.491109	OG0001549	Pbr123	H	Methylation of the membrane-bound methyl-accepting chemotaxis proteins (MCP) to form gamma-glutamyl methyl ester residues in MCP	Coenzyme transport and metabolism
AC4LGO_08005	protein-glutamate methylesterase/protein-glutamine glutaminase	0.268839	0.375499	0.348391	0.519431	0.246406	0.569113	0.480389	0.726696	0.213477	0.449176	0.0150604	OG0002805	Pbr123	NT	catalyzes the demethylation of specific methylglutamate residues introduced into the chemoreceptors (methyl-accepting chemotaxis proteins) by CheR	Multiple
AC4LGO_08010	chemotaxis response regulator CheY	-0.0895842	0.0215012	-0.149684	0.186496	-0.0650597	0.0858254	0.0130095	-0.322807	-0.0248447	0.117943	-0.154251	OG0001486	Pbr123	KT	Chemotaxis regulator that, when phosphorylated, interacts with the flagellar motor causing the flagella to spin clockwise which causes the cell to tumble	Multiple
AC4LGO_08015	protein phosphatase CheZ	0.522301	1.07845	1.06146	1.23091	1.01904	1.26347	1.21092	1.37357	0.696059	1.02057	-0.113942	OG0002374	Pbr123	NT	Plays an important role in bacterial chemotaxis signal transduction pathway by accelerating the dephosphorylation of phosphorylated CheY (CheY-P)	Multiple
AC4LGO_08020	flagellar biosynthesis protein FlhB	-0.052662	1.28632	0.997501	1.25551	0.953971	1.21944	0.826555	-1.65216	1.19458	0.843588	0.647915	OG0002322	Pbr123	N	Required for formation of the rod structure in the basal body of the flagellar apparatus. Together with FliI and FliH, may constitute the export apparatus of flagellin	Cell motility
AC4LGO_08025	flagellar biosynthesis protein FlhA	-0.323732	1.28687	1.03106	1.21111	0.966374	1.21803	0.809245	-1.82932	1.20423	0.791293	0.637374	OG0000016	Pbr123	N	Required for formation of the rod structure of the flagellar apparatus. Together with FliI and FliH, may constitute the export apparatus of flagellin	Cell motility
AC4LGO_08030	flagellar protein FlhE	-0.666158	-0.760615	-1.07568	-0.836154	-1.06421	-0.713592	-0.439493	-0.712072	-0.961637	-0.59254	-0.260266	OG0001017	Pbr123	N	flagellar	Cell motility
AC4LGO_08035	flagella synthesis protein FlgN	-0.0892545	0.584618	0.636252	0.610486	0.391134	0.571795	0.615173	-1.06551	0.504714	0.415797	0.617879	OG0000756	Pbr123	N	FlgN protein	Cell motility
AC4LGO_08045	flagellar basal body P-ring formation chaperone FlgA	0.215062	1.26344	0.96225	1.15739	1.04339	1.12188	0.703121	-1.7997	1.18656	0.782208	0.597358	OG0001037	Pbr123	N	Involved in the assembly process of the P-ring formation. It may associate with FlgF on the rod constituting a structure essential for the P-ring assembly or may act as a modulator protein for the P-ring assembly	Cell motility
AC4LGO_08050	flagellar basal body rod protein FlgB	0.317397	1.28294	1.07643	1.16388	0.883646	1.14985	0.387431	-2.78156	1.11449	0.602372	1.36464	OG0000755	Pbr123	N	Structural component of flagellum, the bacterial motility apparatus. Part of the rod structure of flagellar basal body	Cell motility
AC4LGO_08055	flagellar basal body rod protein FlgC	-0.263805	1.3195	1.00163	1.25187	0.837217	1.30709	0.813947	-2.16192	1.3738	0.825326	0.484068	OG0002346	Pbr123	N	Flagellar basal-body rod protein FlgC	Cell motility
AC4LGO_08060	flagellar hook assembly protein FlgD	-0.137145	1.2057	0.869597	1.10326	0.909696	1.10477	0.641235	-2.21173	1.02862	0.727785	0.746345	OG0000962	Pbr123	N	Required for flagellar hook formation. May act as a scaffolding protein	Cell motility
AC4LGO_08065	flagellar hook protein FlgE	-0.335676	1.21369	0.937582	1.22897	0.897112	1.26444	0.777275	-1.94376	1.20699	0.883207	0.56438	OG0000754	Pbr123	N	flagellar basal body	Cell motility
AC4LGO_08070	flagellar basal body rod protein FlgF	-0.377553	1.19617	0.93454	1.27925	0.82383	1.2976	0.830114	-2.0633	1.19206	0.858714	0.431256	OG0000753	Pbr123	N	flagellar basal-body rod protein FlgF	Cell motility
AC4LGO_08075	flagellar basal-body rod protein FlgG	-0.473877	1.33702	0.901237	1.19221	0.944203	1.20961	0.7308	-2.07467	1.21339	0.799336	0.498718	OG0000752	Pbr123	N	flagellar basal-body rod protein FlgG	Cell motility
AC4LGO_08080	flagellar basal body L-ring protein FlgH	-0.158677	1.34488	0.951654	1.22231	1.05675	1.19788	0.880832	-2.34738	1.16223	0.883666	0.702739	OG0001654	Pbr123	N	Assembles around the rod to form the L-ring and probably protects the motor basal body from shearing forces during rotation	Cell motility
AC4LGO_08085	flagellar basal body P-ring protein FlgI	-0.346921	1.23384	0.81766	1.17836	0.815417	1.12842	0.753649	-2.17062	1.08622	0.878526	0.593173	OG0000751	Pbr123	N	Assembles around the rod to form the L-ring and probably protects the motor basal body from shearing forces during rotation	Cell motility
AC4LGO_08090	flagellar assembly peptidoglycan hydrolase FlgJ	-0.176591	1.1319	0.889183	1.0724	0.809864	1.1432	0.718451	-2.11618	1.09458	0.761642	0.538948	OG0001366	Pbr123	N	flagellar rod assembly protein	Cell motility
AC4LGO_08095	flagellar hook-associated protein FlgK	-0.067247	0.570141	0.463856	0.544775	0.351909	0.474884	0.375074	-1.49132	0.444178	0.204114	0.143919	OG0001810	Pbr123	N	flagellar hook-associated protein	Cell motility
AC4LGO_08100	flagellar hook-associated protein FlgL	-0.134251	0.606342	0.452007	0.6062	0.199241	0.473466	0.3955	-1.29764	0.462843	0.191249	0.250399	OG0001653	Pbr123	N	flagellar hook-associated protein 3	Cell motility
AC4LGO_08105	flagellar biosynthetic protein FliR	-0.105512	1.37101	1.09136	1.28904	1.09226	1.26905	0.838271	-1.73726	1.25863	0.792657	0.814147	OG0002608	Pbr123	N	Role in flagellar biosynthesis	Cell motility
AC4LGO_08110	flagellar biosynthesis protein FliQ	-0.507989	1.0752	0.729762	1.04977	0.849187	1.2112	0.924739	-1.49679	1.12443	0.663522	0.696542	OG0000407	Pbr123	N	Role in flagellar biosynthesis	Cell motility
AC4LGO_08115	flagellar type III secretion system pore protein FliP	-0.374596	1.2503	0.902867	1.22608	0.961652	1.2849	0.929308	-1.71559	1.23943	0.934053	0.460002	OG0001652	Pbr123	N	Plays a role in the flagellum-specific transport system	Cell motility
AC4LGO_08120	flagellar biosynthetic protein FliO	-0.0485182	1.14107	0.945305	1.13934	0.856374	1.10378	0.785368	-1.44934	1.18791	0.7477	0.857868	OG0002208	Pbr123	N	flagellar	Cell motility
AC4LGO_08125	flagellar motor switch protein FliN	0.127512	1.2832	1.1032	1.06527	0.924817	1.20661	0.592384	-1.93955	1.1704	0.575962	1.35669	OG0001162	Pbr123	N	FliN is one of three proteins (FliG, FliN, FliM) that form the rotor-mounted switch complex (C ring), located at the base of the basal body. This complex interacts with the CheY and CheZ chemotaxis proteins, in addition to contacting components of the motor that determine the direction of flagellar rotation	Cell motility
AC4LGO_08130	flagellar motor switch protein FliM	-0.315427	1.25111	1.0396	1.21524	0.890918	1.30713	0.912416	-1.7232	1.23275	0.878287	0.66461	OG0000750	Pbr123	N	FliM is one of three proteins (FliG, FliN, FliM) that forms the rotor-mounted switch complex (C ring), located at the base of the basal body. This complex interacts with the CheY and CheZ chemotaxis proteins, in addition to contacting components of the motor that determine the direction of flagellar rotation	Cell motility
AC4LGO_08135	flagellar basal body-associated protein FliL	-0.207645	1.56208	1.18725	1.4427	1.17714	1.27328	1.25813	-1.13177	1.25171	1.01328	0.985369	OG0000749	Pbr123	N	Controls the rotational direction of flagella during chemotaxis	Cell motility
AC4LGO_08140	flagellar hook-length control protein FliK	-0.217407	1.23918	0.952124	1.18194	1.07414	1.2318	1.01235	-1.66287	1.04159	0.875506	0.909808	OG0001161	Pbr123	N	Flagellar hook-length control protein	Cell motility
AC4LGO_08145	flagellar export protein FliJ	-0.170133	1.11014	1.02084	1.07571	0.862194	1.22604	0.989475	-1.77135	1.24252	0.848248	0.826971	OG0000408	Pbr123	N	Flagellar protein that affects chemotactic events	Cell motility
AC4LGO_08150	flagellar protein export ATPase FliI	-0.122294	1.15955	0.924663	1.17359	0.895908	1.19526	0.816773	-1.74014	1.17593	0.789625	0.911054	OG0000308	Pbr123	NU	PFAM H transporting two-sector ATPase alpha beta subunit central region	Multiple
AC4LGO_08155	flagellar assembly protein FliH	-0.293035	1.19922	1.05246	1.24441	0.839148	1.18648	0.878938	-1.39239	1.23198	0.931416	0.336003	OG0000748	Pbr123	N	Flagellar assembly protein	Cell motility
AC4LGO_08160	flagellar motor switch protein FliG	-0.0450244	1.3617	1.06985	1.26704	1.02107	1.33248	0.984257	-1.88523	1.22365	0.754146	0.981868	OG0002127	Pbr123	N	FliG is one of three proteins (FliG, FliN, FliM) that forms the rotor-mounted switch complex (C ring), located at the base of the basal body. This complex interacts with the CheY and CheZ chemotaxis proteins, in addition to contacting components of the motor that determine the direction of flagellar rotation	Cell motility
AC4LGO_08165	flagellar basal-body MS-ring/collar protein FliF	-0.240325	1.194	0.94601	1.16797	0.849532	1.22992	0.878169	-1.46758	1.15443	0.767794	0.741541	OG0001854	Pbr123	N	The M ring may be actively involved in energy transduction	Cell motility
AC4LGO_08170	flagellar hook-basal body complex protein FliE	-0.762368	1.21343	0.783795	1.3426	0.957007	1.49514	0.960663	-1.59418	1.41677	0.974368	0.123201	OG0001512	Pbr123	N	Flagellar hook-basal body complex protein FliE	Cell motility
AC4LGO_08175	flagella biosynthesis regulatory protein FliT	0.0200201	-0.0284548	-0.178082	-0.254373	-0.245976	-0.136834	-0.0174295	0.411625	-0.354424	-0.166395	-0.947023	OG0002126	Pbr123	N	it directly binds FlhC, thus inhibiting the binding of the FlhC FlhD complex to class 2 promoters, resulting in decreased expression of class 2 flagellar operons. As a chaperone, effects FliD transition to the membrane by preventing its premature polymerization, and by directing it to the export apparatus	Cell motility
AC4LGO_08180	flagellar export chaperone FliS	-0.21522	0.523112	0.596017	0.545455	0.609449	0.609917	0.556914	-0.173924	0.447157	0.265751	0.0325749	OG0002683	Pbr123	N	flagellar protein FliS	Cell motility
AC4LGO_08185	flagellar filament capping protein FliD	-0.0172803	0.625963	0.612427	0.606577	0.474824	0.499342	0.660601	-0.606652	0.448862	0.452509	0.281488	OG0000747	Pbr123	N	Required for morphogenesis and for the elongation of the flagellar filament by facilitating polymerization of the flagellin monomers at the tip of growing filament. Forms a capping structure, which prevents flagellin subunits (transported through the central channel of the flagellum) from leaking out without polymerization at the distal end	Cell motility
AC4LGO_08190	flagellin N-terminal helical domain-containing protein	-0.505887	0.821394	0.62676	0.864538	0.857448	0.79949	0.709678	-0.601846	0.739531	0.440639	0.248172	OG0000088	Pbr123	N	Flagellin is the subunit protein which polymerizes to form the filaments of bacterial flagella	Cell motility
AC4LGO_08195	O-linked N-acetylglucosamine transferase family protein	-0.332219	0.468537	0.317531	0.609445	0.410062	0.626131	0.764984	-0.783701	0.626947	0.510315	-0.21509	OG0003479	Pbr123	O	Predicted methyltransferase regulatory domain	Posttranslational modification, protein turnover, chaperones
AC4LGO_08200	DegT/DnrJ/EryC1/StrS family aminotransferase	-0.215159	0.587936	0.11785	0.608126	0.53265	0.584718	0.855936	-0.924983	0.531363	0.461966	-0.165047	OG0003545	Pbr123	M	Belongs to the DegT DnrJ EryC1 family	Cell wall/membrane/envelope biogenesis
AC4LGO_08210	glycoside hydrolase family protein	0.189866	0.308212	0.271611	0.513849	0.338307	0.532106	0.581739	0.236588	0.407299	0.473298	-0.250987	OG0004294	Pbr123	G	beta-fructofuranosidase activity	Carbohydrate transport and metabolism
AC4LGO_08215	glycoside hydrolase family protein	0.0558101	0.140428	0.12394	0.365752	0.159431	0.310037	0.363952	0.10645	0.24976	0.293067	-0.240885	OG0004295	Pbr123	G	beta-fructofuranosidase activity	Carbohydrate transport and metabolism
AC4LGO_08220	GNAT family N-acetyltransferase	0.324586	0.628719	0.448959	0.797323	0.5243	0.612007	0.599221	-0.713894	0.789943	0.712567	0.035648	OG0004293	Pbr123	K	Acetyltransferase (GNAT) domain	Transcription
AC4LGO_08225	class I SAM-dependent methyltransferase	-0.191377	0.563805	0.421986	0.79541	0.506807	0.739395	0.73948	-0.827433	0.656418	0.751807	-0.0624169	OG0004204	Pbr123	H	Nodulation protein S (NodS)	Coenzyme transport and metabolism
AC4LGO_08230	hypothetical protein	-0.105212	0.0628157	-0.151057	-0.056388	0.0302249	-0.0410114	-0.0635132	-0.4023	-0.0297967	-0.244978	0.0344994	OG0004216	Pbr123	-	-	None
AC4LGO_08235	RNA polymerase sigma factor FliA	-0.25646	1.15846	0.899253	1.11287	0.865308	1.1081	0.816345	-1.50487	0.898065	0.776264	0.34915	OG0000517	Pbr123	K	Sigma factors are initiation factors that promote the attachment of RNA polymerase to specific initiation sites and are then released. This sigma factor controls the expression of flagella-related genes	Transcription
AC4LGO_08240	flagella biosynthesis regulatory protein FliZ	0.0138386	-0.148812	-0.184027	-0.14251	-0.0521432	0.00702541	-0.0345109	-0.0948532	-0.100043	0.00192305	0.036568	OG0000746	Pbr123	N	biosynthesis protein FliZ	Cell motility
AC4LGO_08245	phosphate starvation-inducible protein PhoH	-0.0646553	0.0239982	-0.0135638	0.0364759	0.00207764	-0.0873406	0.0245016	-0.271935	0.0367567	0.0150053	0.246388	OG0000745	Pbr123	T	PhoH-like protein	Signal transduction mechanisms
AC4LGO_08250	methyl-accepting chemotaxis protein	-0.16744	-0.00521056	-0.104658	-0.155048	-0.0113482	-0.142962	-0.04669	0.0424817	-0.174384	-0.213264	-0.12412	OG0000172	Pbr123	NT	histidine kinase HAMP region domain protein	Multiple
AC4LGO_08260	RpiB/LacA/LacB family sugar-phosphate isomerase	-0.064889	-0.0992293	0.0191909	-0.151596	-0.150406	-0.301235	-0.10183	-0.103996	-0.771234	-0.0430222	-0.305654	OG0000744	Pbr123	G	Ribose-5-phosphate isomerase	Carbohydrate transport and metabolism
AC4LGO_08265	choline transporter	-0.0314937	-0.0454861	-0.0477884	-0.0794174	-0.192164	0.023234	0.0306379	0.104599	-0.000874809	-0.0399319	-0.0699362	OG0003294	Pbr123	P	Belongs to the BCCT transporter (TC 2.A.15) family	Inorganic ion transport and metabolism
AC4LGO_08270	transcriptional regulator BetI	-0.416773	-0.252706	0.0377116	-0.110703	-0.162782	-0.264457	-0.319564	-0.215791	-0.129033	-0.303332	0.256424	OG0003277	Pbr123	K	Repressor involved in the biosynthesis of the osmoprotectant glycine betaine. It represses transcription of the choline transporter BetT and the genes of BetAB involved in the synthesis of glycine betaine (By similarity)	Transcription
AC4LGO_08275	betaine-aldehyde dehydrogenase	-0.287458	-0.0550589	0.0968383	0.0727021	0.0183075	-0.0322138	-0.0357196	0.150141	-0.00912207	0.00638135	-0.25063	OG0003288	Pbr123	C	belongs to the aldehyde dehydrogenase family	Energy production and conversion
AC4LGO_08280	choline dehydrogenase	-0.187898	-0.0533228	-0.185978	-0.0184662	-0.0860573	-0.0912143	-0.0600066	0.00356843	-0.144737	-0.0751634	-0.147182	OG0003298	Pbr123	F	Involved in the biosynthesis of the osmoprotectant glycine betaine. Catalyzes the oxidation of choline to betaine aldehyde and betaine aldehyde to glycine betaine at the same rate	Nucleotide transport and metabolism
AC4LGO_08285	tellurite resistance TerB family protein	-0.0710768	0.0866911	-0.00383131	0.0363814	-0.00439091	-0.071345	0.0613754	0.356534	-0.00610329	-0.236765	-0.304251	OG0001215	Pbr123	S	Protein of unknown function (DUF533)	Function unknown
AC4LGO_08295	AAA family ATPase	-0.144321	-0.278075	-0.07696	-0.104568	-0.245956	0.363932	0.38698	0.458681	-0.0831989	-0.0580052	0.11709	OG0001826	Pbr123	E	Belongs to the peptidase S16 family	Amino acid transport and metabolism
AC4LGO_08300	macrodomain Ter protein MatP	-0.44459	0.261051	-0.0112386	0.352727	0.530798	0.338782	0.272682	0.329292	0.221325	0.239661	-0.503035	OG0000742	Pbr123	D	Required for spatial organization of the terminus region of the chromosome (Ter macrodomain) during the cell cycle. Prevents early segregation of duplicated Ter macrodomains during cell division. Binds specifically to matS, which is a 13 bp signature motif repeated within the Ter macrodomain	Cell cycle control, cell division, chromosome partitioning
AC4LGO_08305	porin OmpA	0.143524	-0.710937	-0.828085	-0.95961	-0.519583	-0.90515	-0.0443135	0.395084	-1.19346	-0.599881	1.34142	OG0000741	Pbr123	M	Belongs to the ompA family	Cell wall/membrane/envelope biogenesis
AC4LGO_08310	SOS-induced cell division inhibitor SulA	0.0140523	0.151299	-0.225526	-0.184817	0.0389709	0.0254185	-0.0221088	0.114504	-0.149379	0.0264145	-0.106309	OG0000740	Pbr123	D	Component of the SOS system and an inhibitor of cell division. Accumulation of SulA causes rapid cessation of cell division and the appearance of long, non-septate filaments. In the presence of GTP, binds a polymerization-competent form of FtsZ in a 1 1 ratio, thus inhibiting FtsZ polymerization and therefore preventing it from participating in the assembly of the Z ring. This mechanism prevents the premature segregation of damaged DNA to daughter cells during cell division	Cell cycle control, cell division, chromosome partitioning
AC4LGO_08315	TfoX/Sxy family DNA transformation protein	0.127349	-0.185911	-0.152218	-0.140587	-0.176796	-0.147325	-0.101538	-0.0482329	-0.13369	-0.18244	-0.0261596	OG0002373	Pbr123	K	TfoX C-terminal domain	Transcription
AC4LGO_08320	YccS family putative transporter	0.0662244	0.0663886	0.0502885	0.0358131	0.074102	0.0797588	0.126182	0.149537	0.0433367	0.0135882	-0.0129211	OG0001830	Pbr123	S	FUSC-like inner membrane protein yccS	Function unknown
AC4LGO_08325	YccF domain-containing protein	0.098956	-0.241572	-0.105055	-0.175546	-0.0652426	-0.128558	-0.332421	0.228885	-0.0238848	-0.0844863	-0.0108609	OG0000397	Pbr123	S	Inner membrane component domain	Function unknown
AC4LGO_08330	DNA helicase IV	-0.128499	-0.192053	-0.0851768	-0.281734	-0.0738434	-0.249832	-0.0964672	-0.0890832	-0.13825	-0.0161894	-0.315275	OG0001903	Pbr123	L	DNA helicase IV / RNA helicase N terminal	Replication, recombination and repair
AC4LGO_08335	methylglyoxal synthase	-0.0963145	-0.622396	-0.143031	-0.544331	-0.085707	-0.0944379	-0.195756	0.134066	-0.30588	-0.177019	0.0987093	OG0000739	Pbr123	H	methylglyoxal synthase	Coenzyme transport and metabolism
AC4LGO_08340	DUF2057 family protein	0.0742479	-0.0213071	0.253098	0.193133	0.214044	-0.076417	-0.0890864	0.151395	0.242499	0.105634	-0.542095	OG0001214	Pbr123	S	Belongs to the UPF0319 family	Function unknown
AC4LGO_08345	CoA-binding protein	0.00155871	0.132529	0.0538728	0.132989	0.0603746	0.101639	0.228383	0.310288	0.0336296	0.0571786	-0.0935203	OG0001365	Pbr123	S	CoA binding domain	Function unknown
AC4LGO_08350	heat shock protein HspQ	0.0716094	-0.0410705	-0.174304	-0.198167	0.117281	-0.0753737	-0.15864	-0.347121	-0.164606	-0.302449	-0.0457327	OG0000738	Pbr123	S	Involved in the degradation of certain denaturated proteins, including DnaA, during heat shock stress	Function unknown
AC4LGO_08355	acylphosphatase	-0.183109	0.227147	-0.310924	0.200415	0.135474	0.00816738	0.224319	0.251551	0.0818614	0.232684	-0.81515	OG0001758	Pbr123	C	Acylphosphatase	Energy production and conversion
AC4LGO_08370	FtsH protease modulator YccA	-0.0798746	0.00307548	-0.0105787	0.0280622	-0.18289	-0.00235331	-0.0364672	-0.0502601	-0.0377969	0.0207968	-0.122141	OG0001651	Pbr123	S	Belongs to the BI1 family	Function unknown
AC4LGO_08380	biofilm/acid-resistance regulator YmgB/AriR	-0.189776	-0.108129	-0.0175169	-0.0115117	0.0195289	0.101635	-0.176615	0.0623036	0.0563021	0.18915	-0.138793	OG0002413	Pbr123	S	Biofilm development protein YmgB/AriR	Function unknown
AC4LGO_08385	NUDIX hydrolase	0.285993	1.15365e-05	0.193467	0.122559	0.152989	0.275502	0.185577	0.246348	0.217524	0.0978368	-0.0572827	OG0002498	Pbr123	F	NUDIX domain	Nucleotide transport and metabolism
AC4LGO_08390	isochorismatase family protein	-0.0227231	-0.0179278	-0.196779	-0.139008	-0.0221112	-0.156054	-0.084427	-0.0774909	-0.117532	-0.120894	-0.103149	OG0000100	Pbr123	Q	Isochorismatase family	Secondary metabolites biosynthesis, transport and catabolism
AC4LGO_08395	GNAT family N-acetyltransferase	-0.118779	-0.102145	-0.0696313	-0.0138901	-0.0482542	-0.164061	-0.0637343	-0.083097	-0.177425	-0.0261189	-0.175279	OG0003030	Pbr123	E	Acetyltransferase (GNAT) domain	Amino acid transport and metabolism
AC4LGO_08400	universal stress protein	-0.539713	-0.115161	-0.0853887	-0.0173295	0.028949	-0.226013	0.0326662	-0.197247	-0.167275	-0.105927	-0.232014	OG0000737	Pbr123	T	Universal stress protein	Signal transduction mechanisms
AC4LGO_08405	GhoT/OrtT family toxin	-0.575584	-0.567918	-0.360287	-0.256759	-0.350834	-0.243888	-0.380915	-0.00938483	-0.535388	-0.350945	-0.562967	OG0001364	Pbr123	S	Toxin GhoT_OrtT	Function unknown
AC4LGO_08410	hypothetical protein	-0.0271883	-0.0882517	-0.151748	-0.0800003	-0.194481	-0.109434	-0.091979	-0.0171815	-0.121808	-0.204994	0.139229	OG0002876	Pbr123	T	Sh3 type 3 domain protein	Signal transduction mechanisms
AC4LGO_08415	hypothetical protein	0.169226	0.110744	0.212156	0.152818	0.200763	0.186631	0.0214289	0.0185985	0.304488	0.182716	0.0560469	OG0001650	Pbr123	-	-	None
AC4LGO_08420	methyl-accepting chemotaxis protein	0.0602933	-0.122769	-0.119682	-0.137377	-0.146016	-0.0590473	-0.189159	-0.00203055	-0.0940233	-0.126973	0.17708	OG0002316	Pbr123	NT	Four helix bundle sensory module for signal transduction	Multiple
AC4LGO_08425	PepSY-associated TM helix domain-containing protein	-0.224483	-0.0318572	-0.00506083	-0.0223712	0.11642	0.054329	-0.0320722	0.0858892	0.19732	0.00396979	-0.263244	OG0001995	Pbr123	S	PepSY-associated TM region	Function unknown
AC4LGO_08430	DUF2946 domain-containing protein	-0.0921121	-0.179844	-0.0872765	-0.144715	-0.251115	-0.260069	-0.255969	-0.162024	-0.0872317	-0.136675	0.170057	OG0001363	Pbr123	S	Protein of unknown function (DUF2946)	Function unknown
AC4LGO_08435	glucan biosynthesis protein G	-0.0248899	0.186602	0.404328	-0.00676303	0.214852	0.0919886	0.1872	-0.0408144	-0.248366	0.128943	-0.572495	OG0001743	Pbr123	P	Involved in the biosynthesis of osmoregulated periplasmic glucans (OPGs)	Inorganic ion transport and metabolism
AC4LGO_08440	glucans biosynthesis glucosyltransferase MdoH	0.0458166	0.165713	0.419962	0.0110997	0.212352	-0.00840126	0.182843	-0.0759894	-0.247824	0.126148	-0.698982	OG0002125	Pbr123	M	Involved in the biosynthesis of osmoregulated periplasmic glucans (OPGs)	Cell wall/membrane/envelope biogenesis
AC4LGO_08445	Kdo(2)-lipid IV(A) acyltransferase	-0.70899	-0.123865	-0.120333	-0.0141414	0.0605645	0.0693596	-0.166344	0.70647	0.0324911	-0.0615904	0.299573	OG0001362	Pbr123	M	Catalyzes the transfer of laurate from lauroyl-acyl carrier protein (ACP) to Kdo(2)-lipid IV(A) to form Kdo(2)- (lauroyl)-lipid IV(A)	Cell wall/membrane/envelope biogenesis
AC4LGO_08450	NADH:flavin oxidoreductase/NADH oxidase	0.0579281	-0.0752048	-0.0374926	-0.00433785	-0.202929	-0.148627	-0.181947	0.0261542	-0.303727	-0.0785127	0.0262532	OG0001994	Pbr123	C	Dihydrouridine synthase (Dus)	Energy production and conversion
AC4LGO_08455	oxygen-dependent tRNA uridine(34) hydroxylase TrhO	-0.185189	-0.324755	-0.22855	-0.328722	-0.267615	-0.174252	-0.157629	-0.0881239	-0.133293	-0.265115	-0.171939	OG0000963	Pbr123	S	Belongs to the UPF0176 family	Function unknown
AC4LGO_08460	YceI family protein	0.00829183	-0.240271	-0.238745	-0.130065	-0.0934933	-0.0152575	-0.177968	0.118801	-0.212954	-0.0674497	-0.160155	OG0002162	Pbr123	S	UPF0312 protein	Function unknown
AC4LGO_08465	cytochrome b	-0.0449591	0.000144045	0.117011	0.0109677	-0.0366731	0.0213311	-0.0407077	0.125192	0.0518411	-0.0389081	0.067697	OG0002224	Pbr123	C	Cytochrome b/b6/petB	Energy production and conversion
AC4LGO_08470	biofilm formation regulator BssS	-0.241099	-0.0204262	0.0976468	0.0780518	-0.13552	-0.183923	-0.265277	-0.105331	-0.261152	0.068944	0.330192	OG0000736	Pbr123	S	BssS protein family	Function unknown
AC4LGO_08480	DNA damage-inducible protein I	-0.0305872	-0.0737268	-0.0762105	-0.0611263	0.26108	0.0184181	-0.0950316	0.261677	0.137078	0.220733	0.282016	OG0000323	Pbr123	S	DinI-like family	Function unknown
AC4LGO_08485	dihydroorotase	-0.121424	-4.96859	-4.76451	-4.88975	-4.61355	-4.61312	-4.39106	-4.2949	-4.75719	-4.61725	-3.07111	OG0001086	Pbr123	F	Catalyzes the reversible cyclization of carbamoyl aspartate to dihydroorotate	Nucleotide transport and metabolism
AC4LGO_08490	putative quinol monooxygenase	-0.170701	-0.0260377	-0.0229935	-0.088882	-0.121905	-0.0445821	-0.0986591	0.0111068	-0.0509386	-0.0362051	-0.269283	OG0000964	Pbr123	C	Antibiotic biosynthesis monooxygenase	Energy production and conversion
AC4LGO_08495	ribonuclease E	-0.304842	0.0410406	0.0209511	0.112727	-0.0735821	-0.452475	-0.257818	-1.82629	-0.485881	-0.226594	-0.0155378	OG0001993	Pbr123	J	Endoribonuclease that plays a central role in RNA processing and decay. Required for the maturation of 5S and 16S rRNAs and the majority of tRNAs. Also involved in the degradation of most mRNAs	Translation, ribosomal structure and biogenesis
AC4LGO_08500	23S rRNA pseudouridine(955/2504/2580) synthase RluC	-0.22328	-0.155692	0.0119804	-0.00864656	-0.0177996	0.00608845	0.131825	0.5208	-0.13188	-0.418908	-0.697715	OG0001902	Pbr123	J	Responsible for synthesis of pseudouridine from uracil	Translation, ribosomal structure and biogenesis
AC4LGO_08505	Maf family protein	0.0385622	-0.126404	-0.110184	0.0245675	-0.0652295	-0.0667419	-0.00629793	0.00950203	0.00518793	-0.0722688	-0.183056	OG0001992	Pbr123	D	maF-like protein	Cell cycle control, cell division, chromosome partitioning
AC4LGO_08520	phosphate acyltransferase PlsX	-1.59565	-0.462578	-0.548515	-0.518022	-0.662444	-0.69462	-0.163825	-1.25119	-0.940045	-0.59174	-0.320742	OG0000735	Pbr123	I	Catalyzes the reversible formation of acyl-phosphate (acyl-PO(4)) from acyl- acyl-carrier-protein (acyl-ACP). This enzyme utilizes acyl-ACP as fatty acyl donor, but not acyl-CoA	Lipid transport and metabolism
AC4LGO_08545	beta-ketoacyl-ACP synthase II	-0.5692	0.186159	-0.384091	0.304906	-0.386563	0.742809	0.553895	-2.175	-0.27499	0.446912	-1.96508	OG0000733	Pbr123	I	Catalyzes the condensation reaction of fatty acid synthesis by the addition to an acyl acceptor of two carbons from malonyl-ACP	Lipid transport and metabolism
AC4LGO_08550	aminodeoxychorismate lyase	-0.0866775	-0.237748	-0.269907	-0.0854836	-0.200996	-0.313712	-0.131399	-0.289872	-0.326706	-0.204658	-0.319854	OG0001361	Pbr123	E	Amino-transferase class IV	Amino acid transport and metabolism
AC4LGO_08555	endolytic transglycosylase MltG	0.0946448	-0.0309786	-0.0365257	-0.132274	-0.0221908	-0.0419544	-0.0908399	-0.0304725	-0.337652	-0.0848461	-0.12666	OG0001901	Pbr123	S	Functions as a peptidoglycan terminase that cleaves nascent peptidoglycan strands endolytically to terminate their elongation	Function unknown
AC4LGO_08570	metal-dependent hydrolase	0.0630544	0.102735	0.1018	0.122448	0.0500099	0.193612	-0.0476992	0.0638546	0.0143824	-0.00200764	-0.0470976	OG0000732	Pbr123	L	TatD related DNase	Replication, recombination and repair
AC4LGO_08575	PTS glucose transporter subunit IIBC	0.0815475	-0.684814	0.0750836	0.11476	-0.600904	0.0601353	0.144298	0.0565976	0.118677	-0.259069	-0.306101	OG0000096	Pbr123	G	PTS system, glucose-specific IIBC	Carbohydrate transport and metabolism
AC4LGO_08580	helix-turn-helix transcriptional regulator	-0.0171668	-0.111076	-0.0276351	-0.0962485	-0.0478079	-0.223026	-0.0824518	0.20577	-0.324866	-0.161703	0.0849635	OG0003455	Pbr123	K	PAS domain	Transcription
AC4LGO_08585	MFS transporter	0.0814982	-0.102801	0.0710338	-0.0334928	-0.0340557	-0.13593	-0.0275178	0.103307	-0.240317	0.0366558	0.134342	OG0000195	Pbr123	EGP	Major Facilitator Superfamily	Multiple
AC4LGO_08590	purine nucleoside phosphoramidase	0.0115323	-0.184323	-0.141725	-0.0824483	-0.200439	-0.197021	-0.0891313	-0.267112	-0.162977	-0.227001	-0.262562	OG0001648	Pbr123	FG	HIT domain	Multiple
AC4LGO_08595	YcfL family putative periplasmic lipoprotein	-0.0215539	-0.0146933	-0.234203	-0.177392	-0.286891	-0.144978	-0.0396427	0.104872	-0.216727	-0.109479	-0.363095	OG0002399	Pbr123	S	Protein of unknown function (DUF1425)	Function unknown
AC4LGO_08600	penicillin-binding protein activator LpoB	-0.1258	-0.0261959	-0.0625321	0.0773829	-0.221719	0.0630556	-0.154208	0.0847586	-0.00794054	-0.153908	-1.59493	OG0001802	Pbr123	M	Regulator of peptidoglycan synthesis that is essential for the function of penicillin-binding protein 1B (PBP1b)	Cell wall/membrane/envelope biogenesis
AC4LGO_08605	thiamine kinase	0.000229106	-0.0740672	-0.118718	-0.416392	-0.238293	-0.173361	-0.380871	0.156493	-0.321034	-0.141754	-0.282385	OG0001905	Pbr123	H	Catalyzes the phosphorylation of thiamine to thiamine phosphate	Coenzyme transport and metabolism
AC4LGO_08610	beta-N-acetylhexosaminidase	0.169369	0.351662	0.303227	0.31728	0.325791	0.103882	0.225716	0.411387	0.422434	0.185795	-0.0794	OG0001647	Pbr123	M	Plays a role in peptidoglycan recycling by cleaving the terminal beta-1,4-linked N-acetylglucosamine (GlcNAc) from peptide-linked peptidoglycan fragments, giving rise to free GlcNAc, anhydro-N-acetylmuramic acid and anhydro-N-acetylmuramic acid-linked peptides	Cell wall/membrane/envelope biogenesis
AC4LGO_08615	alpha/beta hydrolase YcfP	0.058079	-0.210522	-0.335402	-0.200645	-0.186385	-0.24876	-0.174926	-0.045195	-0.23592	-0.0893953	0.249009	OG0002721	Pbr123	S	Belongs to the UPF0227 family	Function unknown
AC4LGO_08620	NAD(P)/FAD-dependent oxidoreductase	0.00403718	0.00565847	0.00865137	0.0943879	-0.0334633	0.0933679	0.00613638	0.190323	-0.0204636	-0.0137312	-0.0970208	OG0002160	Pbr123	C	Pyridine nucleotide-disulphide oxidoreductase	Energy production and conversion
AC4LGO_08625	glycine zipper 2TM domain-containing protein	0.00222994	0.266381	0.306404	0.181625	0.26287	0.314651	0.309645	0.00669441	0.179295	0.297759	-0.146766	OG0000539	Pbr123	S	Glycine zipper 2TM domain	Function unknown
AC4LGO_08630	MFS transporter	-0.00648933	0.0151812	-0.110205	-0.10245	-0.151222	-0.179749	-0.0385224	0.104489	-0.140883	-0.104653	-0.102773	OG0003262	Pbr123	EGP	Major Facilitator Superfamily	Multiple
AC4LGO_08635	MFS transporter	0.00950481	-0.0983379	0.00949681	-0.0871054	-0.0583453	-0.0298552	-0.138217	0.089817	-0.047416	0.0553242	-0.032166	OG0003111	Pbr123	EGP	Major Facilitator Superfamily	Multiple
AC4LGO_08645	molecular chaperone	-0.0490364	0.0407609	-0.0611676	-0.00142653	-0.124734	-0.0209377	-0.132423	0.00953302	-0.101145	-0.0143912	-0.0829273	OG0001900	Pbr123	O	MreB/Mbl protein	Posttranslational modification, protein turnover, chaperones
AC4LGO_08650	lysozyme inhibitor LprI family protein	-0.263536	-0.436207	-0.290752	-0.180786	-0.14938	-0.154484	-0.188605	-0.233046	-0.409143	-0.341494	-0.175499	OG0004825	Pbr123	S	Lysozyme inhibitor LprI	Function unknown
AC4LGO_08655	transcription-repair coupling factor	0.0814165	0.444425	0.288394	0.356762	0.348259	0.47717	0.435954	-0.494622	0.25739	0.357262	0.243336	OG0002195	Pbr123	L	Couples transcription and DNA repair by recognizing RNA polymerase (RNAP) stalled at DNA lesions. Mediates ATP-dependent release of RNAP and its truncated transcript from the DNA, and recruitment of nucleotide excision repair machinery to the damaged site	Replication, recombination and repair
AC4LGO_08675	N-acetylglucosamine kinase	-0.000769999	-0.218411	-0.230428	-0.21776	-0.19682	-0.255752	-0.226121	0.244009	-0.179439	-0.261395	0.396984	OG0001991	Pbr123	F	Catalyzes the phosphorylation of N-acetyl-D-glucosamine (GlcNAc) derived from cell-wall degradation, yielding GlcNAc-6-P	Nucleotide transport and metabolism
AC4LGO_08680	Sir2 family NAD+-dependent deacetylase	0.210444	0.0967483	0.0350365	0.0471129	0.118846	-0.154257	-0.156604	0.728561	-0.0152791	-0.0113715	-0.271924	OG0001825	Pbr123	K	NAD-dependent lysine deacetylase and desuccinylase that specifically removes acetyl and succinyl groups on target proteins. Modulates the activities of several proteins which are inactive in their acylated form	Transcription
AC4LGO_08685	Crp/Fnr family transcriptional regulator	0.122199	-0.180816	-0.0221363	0.0706636	-0.0752626	-0.000818998	-0.105202	-0.119804	0.0212533	0.00384192	-0.410526	OG0002073	Pbr123	K	Transcriptional regulator	Transcription
AC4LGO_08690	cupin domain-containing protein	-0.191229	-0.165694	-0.228913	-0.228559	-0.321167	-0.204987	-0.431718	-0.3595	-0.204271	-0.39076	-0.158818	OG0003199	Pbr123	S	Cupin domain	Function unknown
AC4LGO_08695	class I SAM-dependent methyltransferase	-0.00980087	0.118583	-0.0119775	0.203098	0.0861137	0.0241425	-0.0849005	-0.0724096	0.25887	0.189961	-0.0614888	OG0001646	Pbr123	Q	Putative RNA methylase family UPF0020	Secondary metabolites biosynthesis, transport and catabolism
AC4LGO_08700	vitamin B12 ABC transporter permease BtuC	0.131972	-0.12223	-0.0632256	0.0298704	-0.118977	-0.162233	-0.098691	-0.0628956	-0.0514903	-0.0807652	0.0415565	OG0000965	Pbr123	H	Part of the ABC transporter complex BtuCDF involved in vitamin B12 import. Involved in the translocation of the substrate across the membrane	Coenzyme transport and metabolism
AC4LGO_08705	glutathione peroxidase	0.447203	0.117216	0.157061	0.115091	-0.0521152	0.095922	0.0691486	0.363914	-0.0354553	0.219252	0.570489	OG0000330	Pbr123	C	Non-specific peroxidase that can use thioredoxin or glutathione as a reducing agent	Energy production and conversion
AC4LGO_08710	vitamin B12 ABC transporter ATP-binding protein BtuD	0.00266072	0.295963	0.163622	0.235933	0.20469	0.113238	0.175846	0.457382	0.198462	0.335843	-0.397585	OG0001212	Pbr123	P	Part of the ABC transporter complex BtuCDF involved in vitamin B12 import. Responsible for energy coupling to the transport system	Inorganic ion transport and metabolism
AC4LGO_08715	C40 family peptidase	0.0604866	-0.01284	0.014621	0.0129162	-0.0426823	0.0852454	0.0222553	0.0732581	-0.0256	0.0645814	0.0730155	OG0001843	Pbr123	M	NlpC/P60 family	Cell wall/membrane/envelope biogenesis
AC4LGO_08720	lipoate--protein ligase	-0.0148529	0.0400856	-0.0783748	-0.0588449	-0.218754	-0.0250585	0.11276	0.193667	-0.0563031	-0.0784728	-0.15911	OG0003253	Pbr123	F	Catalyzes both the ATP-dependent activation of exogenously supplied lipoate to lipoyl-AMP and the transfer of the activated lipoyl onto the lipoyl domains of lipoate-dependent enzymes	Nucleotide transport and metabolism
AC4LGO_08725	protein adenylyltransferase SelO	-0.010109	-0.155028	-0.213015	-0.206064	-0.218005	-0.133525	-0.218567	-0.195913	-0.261657	-0.260393	-0.0756159	OG0002276	Pbr123	S	Belongs to the UPF0061 (SELO) family	Function unknown
AC4LGO_08730	heme ABC transporter ATP-binding protein	0.19834	0.346491	0.141704	0.314368	-0.0788769	0.0665959	0.223098	0.258921	0.192515	0.186297	-0.0148836	OG0001358	Pbr123	P	Part of the ABC transporter complex HmuTUV involved in hemin import. Responsible for energy coupling to the transport system	Inorganic ion transport and metabolism
AC4LGO_08735	FecCD family ABC transporter permease	0.178514	0.082927	0.0293951	0.0813522	0.053341	0.0238658	0.0635009	0.0942178	0.00452758	-0.00582476	-0.104437	OG0001456	Pbr123	P	Belongs to the binding-protein-dependent transport system permease family. FecCD subfamily	Inorganic ion transport and metabolism
AC4LGO_08740	heme/hemin ABC transporter substrate-binding protein	-0.0917891	-0.105134	-0.173003	-0.299843	-0.170002	-0.246338	-0.181246	-0.274145	-0.159397	-0.346652	-0.123019	OG0001211	Pbr123	P	PFAM periplasmic binding protein	Inorganic ion transport and metabolism
AC4LGO_08745	hemin-degrading factor	0.160356	-0.0594178	-0.0901905	-0.00402821	-0.0369092	0.000773051	-0.0723982	0.150071	-0.079621	0.0338302	-0.15321	OG0002168	Pbr123	P	Haem utilisation ChuX/HutX	Inorganic ion transport and metabolism
AC4LGO_08750	3-deoxy-7-phosphoheptulonate synthase	-0.0542917	-0.116389	-0.130731	-0.133368	-0.139985	-0.101219	-0.113991	0.0914236	-0.207902	-0.210563	-0.0116542	OG0001990	Pbr123	E	Stereospecific condensation of phosphoenolpyruvate (PEP) and D-erythrose-4-phosphate (E4P) giving rise to 3-deoxy-D- arabino-heptulosonate-7-phosphate (DAHP)	Amino acid transport and metabolism
AC4LGO_08755	posphoenolpyruvate synthetase regulatory kinase/phosphorylase PpsR	-0.172772	-0.175619	-0.156977	-0.203647	0.0700602	-0.238833	-0.205804	-0.027298	-0.298656	-0.140711	0.0365463	OG0000730	Pbr123	F	Bifunctional serine threonine kinase and phosphorylase involved in the regulation of the phosphoenolpyruvate synthase (PEPS) by catalyzing its phosphorylation dephosphorylation	Nucleotide transport and metabolism
AC4LGO_08760	phosphoenolpyruvate synthase	0.0788914	-0.0681849	-0.11264	0.0585665	-0.13695	0.0971263	0.00194484	-0.273787	-0.099567	0.0223448	-0.396087	OG0001357	Pbr123	H	Catalyzes the phosphorylation of pyruvate to phosphoenolpyruvate	Coenzyme transport and metabolism
AC4LGO_08775	FAD:protein FMN transferase ApbE	0.290026	-0.365147	-0.762821	-0.424907	-0.284783	-0.0792205	-0.0858874	1.04459	-0.466017	-0.0739981	-0.485788	OG0001356	Pbr123	H	Flavin transferase that catalyzes the transfer of the FMN moiety of FAD and its covalent binding to the hydroxyl group of a threonine residue in a target flavoprotein	Coenzyme transport and metabolism
AC4LGO_08785	AI-2E family transporter YdiK	0.0829307	-0.115325	-0.122558	-0.0825491	-0.102162	-0.0888865	-0.123433	-0.0162448	-0.00741276	-0.0854838	-0.0785035	OG0001121	Pbr123	S	AI-2E family transporter	Function unknown
AC4LGO_08790	D-2-hydroxyglutarate dehydrogenase YdiJ	0.0169222	-0.791987	-0.480291	-0.701583	-0.911352	-0.628202	-0.688653	-2.87388	-0.774253	-0.478795	-0.259153	OG0002566	Pbr123	C	FAD linked oxidases, C-terminal domain	Energy production and conversion
AC4LGO_08795	1,4-dihydroxy-2-naphthoyl-CoA hydrolase	0.219339	-0.0261746	0.0833386	-0.0288272	-0.0495938	0.129393	-0.104479	-1.34087	-0.382829	0.117485	0.225428	OG0000729	Pbr123	Q	Catalyzes the hydrolysis of 1,4-dihydroxy-2-naphthoyl- CoA (DHNA-CoA) to 1,4-dihydroxy-2-naphthoate (DHNA)	Secondary metabolites biosynthesis, transport and catabolism
AC4LGO_08800	hypothetical protein	0.0048898	-0.354125	-0.253341	-0.272454	-0.21554	-0.292762	-0.19634	-0.0897072	0.0170895	-0.181038	0.133095	OG0001899	Pbr123	-	-	None
AC4LGO_08810	Fe-S cluster assembly protein SufB	-0.438501	-0.638964	-0.797454	-1.03846	-1.11443	-1.08086	-1.02238	0.343601	-1.38328	-1.33683	-1.09906	OG0002223	Pbr123	O	Uncharacterized protein family (UPF0051)	Posttranslational modification, protein turnover, chaperones
AC4LGO_08815	Fe-S cluster assembly ATPase SufC	-0.348005	-0.547149	-0.821119	-0.955484	-0.949697	-1.01907	-0.660404	0.197267	-1.1711	-1.23428	-0.907001	OG0001143	Pbr123	O	ABC transporter	Posttranslational modification, protein turnover, chaperones
AC4LGO_08820	Fe-S cluster assembly protein SufD	-0.605822	-0.484064	-1.11664	-1.14068	-1.13922	-1.14853	-1.11523	0.490821	-1.39172	-1.56221	-1.08641	OG0001210	Pbr123	O	Uncharacterized protein family (UPF0051)	Posttranslational modification, protein turnover, chaperones
AC4LGO_08825	cysteine desulfurase SufS	-0.725424	-0.385481	-0.545767	-0.684818	-1.28476	-1.23631	-1.00512	0.209297	-1.27058	-1.44088	-1.47326	OG0001645	Pbr123	H	Cysteine desulfurases mobilize the sulfur from L- cysteine to yield L-alanine, an essential step in sulfur metabolism for biosynthesis of a variety of sulfur-containing biomolecules. Component of the suf operon, which is activated and required under specific conditions such as oxidative stress and iron limitation. Acts as a potent selenocysteine lyase in vitro, that mobilizes selenium from L-selenocysteine. Selenocysteine lyase activity is however unsure in vivo	Coenzyme transport and metabolism
AC4LGO_08830	cysteine desulfuration protein SufE	-0.551035	-0.798126	-1.77988	-1.29687	-1.13966	-1.29919	-0.488345	0.166581	-1.39044	-1.30446	-1.26321	OG0001803	Pbr123	S	Participates in cysteine desulfuration mediated by SufS. Cysteine desulfuration mobilizes sulfur from L-cysteine to yield L-alanine and constitutes an essential step in sulfur metabolism for biosynthesis of a variety of sulfur-containing biomolecules. Functions as a sulfur acceptor for SufS, by mediating the direct transfer of the sulfur atom from the S-sulfanylcysteine of SufS, an intermediate product of cysteine desulfuration process	Function unknown
AC4LGO_08835	L,D-transpeptidase family protein	-0.0567413	-0.330568	-0.0979412	-0.352148	-0.230822	-0.435997	-0.210917	-0.272642	-0.281811	-0.179674	-0.183959	OG0000728	Pbr123	S	L,D-transpeptidase catalytic domain	Function unknown
AC4LGO_08845	pyruvate kinase PykF	-0.28047	-0.250531	0.136172	-1.15692	0.451294	-0.210771	0.0169124	-0.0987084	-0.28902	0.0280776	-0.490543	OG0000966	Pbr123	G	Pyruvate kinase	Carbohydrate transport and metabolism
AC4LGO_08850	BglG family transcription antiterminator LicT	0.0259505	0.0910853	0.0972041	-0.0438122	-0.000448088	0.0125318	0.0574981	0.124305	0.0959134	-0.0285358	-0.144769	OG0000188	Pbr123	K	aa, and to Escherichia coli cryptic beta-glucoside bgl operon antiterminator BglG or BglC or b3723 SWALL BGLG_ECOLI (SWALL P11989) (278 aa) fasta scores E()	Transcription
AC4LGO_08855	PTS beta-glucoside transporter subunit IIABC	-0.167933	-0.128575	-0.131629	-0.139226	-0.202801	-0.108905	-0.13722	0.122468	-0.0103312	-0.187317	-0.264298	OG0000192	Pbr123	G	pts system, beta-glucoside-specific IIABC	Carbohydrate transport and metabolism
AC4LGO_08860	glycoside hydrolase family 1 protein	-0.00755545	-0.0137961	-0.105257	-0.0188269	0.0330102	-0.0778336	-0.0821737	0.0230733	-0.0292704	0.0602257	-0.0367063	OG0002783	Pbr123	G	Belongs to the glycosyl hydrolase 1 family	Carbohydrate transport and metabolism
AC4LGO_08865	carbohydrate porin	-0.0175174	0.0108944	-0.00925593	-0.0116648	-0.0225561	0.00581885	-0.0512935	0.0516798	-0.038874	-0.00838286	0.0919113	OG0000110	Pbr123	M	PFAM porin LamB type	Cell wall/membrane/envelope biogenesis
AC4LGO_08870	alpha/beta hydrolase	-0.038697	0.074181	-0.0459952	-0.0327092	0.0100754	0.12605	0.138285	0.189375	0.0460177	0.00393503	0.152043	OG0000291	Pbr123	M	Belongs to the glycosyl hydrolase 13 family	Cell wall/membrane/envelope biogenesis
AC4LGO_08875	nucleoside hydrolase	-0.0439267	0.0490945	0.0865775	0.0316332	0.0813081	0.0929351	-0.0116364	0.144059	0.0206757	0.00121598	-0.0376941	OG0003110	Pbr123	M	Belongs to the IUNH family	Cell wall/membrane/envelope biogenesis
AC4LGO_08880	ammonia-forming nitrite reductase cytochrome c552 subunit	-0.0545574	-0.0771737	-0.0667398	-0.0186067	0.0272271	-0.0624679	-0.0354182	-0.0503059	-0.028934	-0.03277	-0.060787	OG0002858	Pbr123	C	Catalyzes the reduction of nitrite to ammonia, consuming six electrons in the process	Energy production and conversion
AC4LGO_08885	cytochrome c nitrite reductase pentaheme subunit	-0.0434164	-0.03713	-0.0943302	-0.0286421	-0.0506389	-0.0565275	-0.070193	0.00514752	-0.0545603	-0.112642	-0.216415	OG0002746	Pbr123	C	Doubled CXXCH motif (Paired_CXXCH_1)	Energy production and conversion
AC4LGO_08890	cytochrome c nitrite reductase Fe-S protein	-0.401533	-0.456327	-0.442428	-0.38436	-0.36538	-0.439792	-0.427733	-0.258431	-0.471326	-0.35082	-0.105424	OG0000177	Pbr123	C	nitrite reductase	Energy production and conversion
AC4LGO_08895	cytochrome c nitrite reductase subunit NrfD	0.205607	0.145827	0.147928	-0.0656595	-0.0107225	0.101772	-0.00576303	0.230252	0.0470764	0.0462866	0.176463	OG0002864	Pbr123	P	nitrite reductase	Inorganic ion transport and metabolism
AC4LGO_08900	heme lyase CcmF/NrfE family subunit	0.0118823	0.0812667	0.124365	0.151975	0.0486763	0.0138045	0.023017	0.183148	0.116731	0.0960923	0.25202	OG0002658	Pbr123	O	Cytochrome c-type biogenesis protein	Posttranslational modification, protein turnover, chaperones
AC4LGO_08905	heme lyase NrfEFG subunit NrfF	0.127809	0.087092	0.0155121	0.00964887	0.012726	0.0272554	0.149535	0.226308	-0.0115042	0.138803	0.401676	OG0002657	Pbr123	P	Formate-dependent nitrite reductase complex subunit	Inorganic ion transport and metabolism
AC4LGO_08910	heme lyase NrfEFG subunit NrfG	0.106426	0.105286	0.225497	0.0844483	0.0814057	0.0611819	0.0668797	0.0639972	0.0493401	0.0427052	0.134027	OG0002656	Pbr123	O	Formate-dependent nitrite reductase complex subunit	Posttranslational modification, protein turnover, chaperones
AC4LGO_08915	cytochrome c biogenesis heme-transporting ATPase CcmA	-0.192782	-0.391707	-0.348754	-0.239168	-0.148663	-0.106947	-0.48506	-0.150046	-0.160701	-0.528954	-0.283238	OG0002582	Pbr123	O	once thought to export heme, this seems not to be the case, but its exact role is uncertain. Responsible for energy coupling to the transport system	Posttranslational modification, protein turnover, chaperones
AC4LGO_08925	heme ABC transporter permease	0.0786122	-0.180246	-0.181515	-0.016847	-0.198627	-0.0185508	0.0630871	-0.317069	-0.0975761	-0.166079	0.00619718	OG0002761	Pbr123	U	Required for the export of heme to the periplasm for the biogenesis of c-type cytochromes	Intracellular trafficking, secretion, and vesicular transport
AC4LGO_08930	heme exporter protein CcmD	-0.134076	-0.194752	-0.322355	-0.26866	-0.0721209	-0.461046	-0.0704459	-0.35267	-0.114956	-0.140309	-0.131119	OG0002565	Pbr123	U	Required for the export of heme to the periplasm for the biogenesis of c-type cytochromes	Intracellular trafficking, secretion, and vesicular transport
AC4LGO_08935	cytochrome c maturation protein CcmE	0.123728	-0.110982	-0.0978607	-0.0526946	-0.101365	-0.109914	0.12437	-0.165588	-0.107326	-0.0789396	0.269089	OG0002728	Pbr123	O	Heme chaperone required for the biogenesis of c-type cytochromes. Transiently binds heme delivered by CcmC and transfers the heme to apo-cytochromes in a process facilitated by CcmF and CcmH	Posttranslational modification, protein turnover, chaperones
AC4LGO_08940	heme lyase CcmF/NrfE family subunit	0.230117	0.126462	0.147371	0.198199	0.0793586	0.127804	0.141967	0.22851	0.178896	0.129995	-0.114207	OG0002851	Pbr123	O	Cytochrome c-type biogenesis protein	Posttranslational modification, protein turnover, chaperones
AC4LGO_08945	DsbE family thiol:disulfide interchange protein	-0.0722808	0.0843268	0.270714	0.126012	0.0776821	0.0591852	0.176918	0.0220841	-0.0573921	-0.0661016	0.219136	OG0002760	Pbr123	CO	TIGRFAM periplasmic protein thiol disulphide oxidoreductase DsbE	Multiple
AC4LGO_08950	cytochrome c-type biogenesis protein	-0.0530914	-0.032063	0.0404124	-0.0108233	0.0481747	-0.0126216	0.0338206	-0.0577363	0.00286918	0.0259745	-0.143802	OG0002564	Pbr123	P	subunit of a heme lyase	Inorganic ion transport and metabolism
AC4LGO_08955	c-type cytochrome biogenesis protein CcmI	-0.130851	0.0649182	0.149554	-0.0989504	-0.0454646	0.0604133	0.0346538	-0.0600894	-0.0264586	0.120314	-0.0301013	OG0002654	Pbr123	O	Cytochrome c-type biogenesis protein	Posttranslational modification, protein turnover, chaperones
AC4LGO_08960	cytochrome c-type protein NapC	0.0448691	-0.0255796	0.20427	0.0659508	-0.0998656	0.110123	-0.0893759	0.154879	0.085031	-0.11133	0.0655333	OG0002563	Pbr123	C	Cytochrome c-type protein	Energy production and conversion
AC4LGO_08965	nitrate reductase cytochrome c-type subunit	0.0155769	0.046927	-0.00581111	0.00360837	-0.00478426	0.160928	-0.120142	0.0165776	0.0570214	-0.117852	0.0783361	OG0002759	Pbr123	C	Electron transfer subunit of the periplasmic nitrate reductase complex NapAB	Energy production and conversion
AC4LGO_08970	quinol dehydrogenase ferredoxin subunit NapH	0.0824995	0.222599	0.27267	0.204182	0.0198518	0.151612	0.122991	0.194085	0.139472	0.199945	0.0262078	OG0002758	Pbr123	C	ferredoxin-type protein, NapH	Energy production and conversion
AC4LGO_08975	ferredoxin-type protein NapG	0.313187	0.0598617	0.11498	0.35132	0.131334	-0.00986027	-0.0232699	-0.204129	-0.0590857	0.110083	0.581852	OG0002653	Pbr123	C	4Fe-4S binding domain	Energy production and conversion
AC4LGO_08980	nitrate reductase catalytic subunit NapA	0.0645737	0.0364317	0.0569758	0.0404553	0.0332404	0.0322933	0.0425866	0.0595449	-0.0662737	0.0583602	0.0448808	OG0002757	Pbr123	C	Catalytic subunit of the periplasmic nitrate reductase (NAP). Only expressed at high levels during aerobic growth. NapAB complex receives electrons from the membrane-anchored tetraheme protein NapC, thus allowing electron flow between membrane and periplasm. Essential function for nitrate assimilation and may have a role in anaerobic metabolism	Energy production and conversion
AC4LGO_08985	chaperone NapD	-0.316191	0.229547	0.337428	0.123023	0.243582	-0.166416	0.342954	0.069768	0.143796	0.198041	-0.383683	OG0002433	Pbr123	P	NapD protein	Inorganic ion transport and metabolism
AC4LGO_08990	ferredoxin-type protein NapF	-0.00954108	-0.209473	-0.199422	-0.10528	-0.258539	-0.072389	-0.218455	-0.12122	-0.108002	-0.205478	0.145907	OG0000176	Pbr123	C	ferredoxin-type protein NapF	Energy production and conversion
AC4LGO_08995	nitrate/nitrite two-component system sensor histidine kinase NarQ	-0.0386715	-0.108638	-0.0844978	-0.0593447	-0.0534151	-0.0859583	-0.0524198	-0.146705	-0.125677	-0.151523	0.131486	OG0002691	Pbr123	T	Histidine kinase	Signal transduction mechanisms
AC4LGO_09000	nitrate/nitrite response regulator protein NarP	-0.158843	-0.0653065	0.0980228	-0.104646	-0.0214407	-0.0706795	-0.0744053	-0.0139942	-0.0442727	-0.194569	-0.137031	OG0002372	Pbr123	K	response regulator	Transcription
AC4LGO_09005	AEC family transporter	-0.047963	-0.101651	-0.103491	-0.131863	-0.0462155	-0.0328562	-0.0403119	-0.0697358	-0.143308	0.0099412	-0.0132349	OG0003886	Pbr123	S	permeases	Function unknown
AC4LGO_09010	LysR family transcriptional regulator	0.115501	0.360376	0.405768	0.272769	0.22795	0.260759	0.20512	0.190344	0.221847	0.209097	0.239985	OG0004234	Pbr123	K	LysR substrate binding domain	Transcription
AC4LGO_09015	hypothetical protein	-0.0921987	-0.262299	-0.232973	-0.326881	-0.133904	-0.105296	-0.287502	-0.164951	-0.0831384	-0.138557	0.064284	OG0005069	Pbr123	-	-	None
AC4LGO_09025	DMT family transporter	-0.0817628	-0.132688	-0.21196	-0.156804	-0.254555	-0.164264	-0.0874858	-0.089136	-0.126388	-0.0794877	0.21829	OG0000080	Pbr123	U	multidrug resistance protein	Intracellular trafficking, secretion, and vesicular transport
AC4LGO_09030	HAD-IIB family hydrolase	-0.0704053	0.0659486	0.14385	0.105299	0.0210083	-0.0234374	0.0774143	-0.0160669	0.0580998	0.132171	0.0167977	OG0003346	Pbr123	S	Sucrose-6F-phosphate phosphohydrolase	Function unknown
AC4LGO_09035	DeoR/GlpR family DNA-binding transcription regulator	0.0424119	0.149369	0.0974156	0.0430107	0.112748	0.187332	0.0923936	-0.11482	0.0467041	0.112827	-0.158437	OG0003265	Pbr123	K	Transcriptional Regulator, DeoR family	Transcription
AC4LGO_09040	metallophosphoesterase	0.0630664	0.0507193	0.0481528	0.0893754	0.0713251	0.0215159	-0.00376045	0.24141	0.0258095	0.0752852	0.0477919	OG0003331	Pbr123	S	Calcineurin-like phosphoesterase	Function unknown
AC4LGO_09045	catalase/peroxidase HPI	-0.0345219	-0.00222965	-0.0229733	0.0322965	-0.129	-0.0626893	-0.0535746	-0.016178	-0.142768	-0.154312	-0.110589	OG0001120	Pbr123	H	Bifunctional enzyme with both catalase and broad- spectrum peroxidase activity	Coenzyme transport and metabolism
AC4LGO_09050	DUF3861 domain-containing protein	0.145377	-0.0677624	-0.0648464	-0.0765987	0.00290444	-0.125148	0.25642	0.157845	-0.114617	0.406386	-0.0795971	OG0002950	Pbr123	S	Domain of Unknown Function with PDB structure (DUF3861)	Function unknown
AC4LGO_09055	MarR family winged helix-turn-helix transcriptional regulator	-0.0611699	-0.0623604	0.0266171	-0.0385653	-0.122966	-0.134162	0.0773795	0.0663167	-0.0160434	-0.133111	0.216905	OG0003082	Pbr123	K	Transcriptional regulator	Transcription
AC4LGO_09060	putative urea ABC transporter substrate-binding protein	0.0405403	-0.17882	-0.0805946	0.00680987	0.0216576	-0.0934714	-0.062916	-0.036113	-0.0655711	-0.0457047	0.0778823	OG0003029	Pbr123	P	TIGRFAM ABC transporter periplasmic binding protein, urea carboxylase region	Inorganic ion transport and metabolism
AC4LGO_09065	ABC transporter permease	-0.0105367	0.0684	0.196794	0.190926	0.15254	0.104035	0.124401	0.242462	0.240132	0.038532	-0.514512	OG0003086	Pbr123	P	Binding-protein-dependent transport system inner membrane component	Inorganic ion transport and metabolism
AC4LGO_09070	ABC transporter ATP-binding protein	0.151845	-0.0130893	0.198157	-0.126203	0.00628776	0.0767189	-0.126061	-0.0252508	0.0006091	0.0556122	0.216237	OG0003134	Pbr123	P	ATPases associated with a variety of cellular activities	Inorganic ion transport and metabolism
AC4LGO_09075	urea amidolyase associated protein UAAP1	0.116268	-0.0267227	-0.0134297	0.035539	0.0221833	-0.037743	0.0343179	-0.0246745	-0.0375425	-0.0944874	-0.0275793	OG0003133	Pbr123	S	Domain of unknown function (DUF1989)	Function unknown
AC4LGO_09080	urea amidolyase associated protein UAAP2	0.118234	0.225672	0.306255	0.186213	0.157969	0.185771	0.242003	0.215162	0.254775	0.171274	-0.0319288	OG0003130	Pbr123	S	Domain of unknown function (DUF1989)	Function unknown
AC4LGO_09085	hypothetical protein	0.196561	0.0922553	-0.270439	0.174079	-0.229615	-0.0566566	0.107525	0.0390958	-0.321884	0.11062	0.0329516	OG0003183	Pbr123	-	-	None
AC4LGO_09090	urea carboxylase	0.00215615	-0.0823257	-0.0298044	0.140384	-0.0367562	0.0113474	0.0425123	0.0454758	-0.094858	0.063721	-0.00909321	OG0003119	Pbr123	EI	urea carboxylase	Multiple
AC4LGO_09100	MATE family efflux transporter	0.0440256	-0.056952	0.0243944	0.051434	-0.0577062	0.0959099	0.0272455	0.00626983	0.00687121	0.0451961	-0.0110368	OG0000727	Pbr123	P	as a Na( ) drug antiporter	Inorganic ion transport and metabolism
AC4LGO_09110	cyclopropane fatty acyl phospholipid synthase	0.0724559	0.0307733	0.0328489	0.0120672	-0.00568935	0.0317104	0.0516057	0.0340046	-0.0643514	0.0650608	-0.0901308	OG0002942	Pbr123	H	cyclopropane-fatty-acyl-phospholipid synthase	Coenzyme transport and metabolism
AC4LGO_09115	HTH-type transcriptional repressor PurR	0.0179309	0.25625	0.418624	0.252438	0.320752	0.297902	0.178782	0.574737	0.269305	0.186473	-0.120445	OG0000726	Pbr123	K	Is the main repressor of the genes involved in the de novo synthesis of purine nucleotides, regulating purB, purC, purEK, purF, purHD, purL, purMN and guaBA expression. PurR is allosterically activated to bind its cognate DNA by binding the purine corepressors, hypoxanthine or guanine, thereby effecting transcription repression	Transcription
AC4LGO_09125	C40 family peptidase	-0.0878031	-0.0758329	-0.0493943	-0.0599961	0.0402366	-0.0965603	0.0807734	-0.0654219	-0.113499	-0.0832484	0.105074	OG0001989	Pbr123	M	NlpC/P60 family	Cell wall/membrane/envelope biogenesis
AC4LGO_09140	lactoylglutathione lyase	0.0536011	-0.04445	-0.15231	-0.171594	-0.024774	0.351201	-0.108047	-1.7369	0.0280843	0.0722546	0.0651549	OG0000398	Pbr123	H	Catalyzes the conversion of hemimercaptal, formed from methylglyoxal and glutathione, to S-lactoylglutathione	Coenzyme transport and metabolism
AC4LGO_09145	DUF1289 domain-containing protein	0.106448	0.0327933	0.15037	0.130988	0.147857	0.0517687	0.218567	-0.203739	-0.0297551	-0.0174155	0.615116	OG0000933	Pbr123	S	Protein of unknown function (DUF1289)	Function unknown
AC4LGO_09150	transcriptional regulator SlyA	-0.121993	-0.137306	0.205481	-0.0392802	-0.0454042	-0.0543399	0.525838	-0.325879	0.238685	-0.019079	1.43111	OG0000399	Pbr123	K	Transcription regulator that can specifically activate or repress expression of target genes	Transcription
AC4LGO_09155	outer membrane lipoprotein	-0.26733	-0.10007	-0.0666916	-0.0728763	-0.0531216	0.0661596	-0.188432	0.0808485	-0.00860856	-0.118226	-0.0429678	OG0001506	Pbr123	M	Glycine zipper 2TM domain	Cell wall/membrane/envelope biogenesis
AC4LGO_09160	anhydro-N-acetylmuramic acid kinase	0.0872777	-0.000780076	-0.29685	-0.0730286	-0.261948	-0.301645	-0.127903	-0.218319	-0.111997	-0.211625	0.211181	OG0002275	Pbr123	F	Catalyzes the specific phosphorylation of 1,6-anhydro-N- acetylmuramic acid (anhMurNAc) with the simultaneous cleavage of the 1,6-anhydro ring, generating MurNAc-6-P. Is required for the utilization of anhMurNAc either imported from the medium or derived from its own cell wall murein, and thus plays a role in cell wall recycling	Nucleotide transport and metabolism
AC4LGO_09165	MliC family protein	0.0896181	-0.0392574	0.00934134	0.0517036	0.0216472	-0.13271	0.0629845	0.0769158	-0.231167	-0.09776	-0.507867	OG0001644	Pbr123	S	Membrane-bound lysozyme-inhibitor of c-type lysozyme	Function unknown
AC4LGO_09170	pyridoxamine 5'-phosphate oxidase	-0.157055	-3.95339	-3.60645	-3.65137	-3.2653	-3.71548	-3.8676	-3.69404	-3.99897	-3.58765	-0.135284	OG0002459	Pbr123	H	Catalyzes the oxidation of either pyridoxine 5'- phosphate (PNP) or pyridoxamine 5'-phosphate (PMP) into pyridoxal 5'-phosphate (PLP)	Coenzyme transport and metabolism
AC4LGO_09180	pyridoxal kinase PdxY	0.015047	0.106162	0.166497	0.0724077	0.0755921	0.0786686	0.149028	-0.0326876	0.0208572	0.0350321	-0.255129	OG0001786	Pbr123	H	Pyridoxal kinase involved in the salvage pathway of pyridoxal 5'-phosphate (PLP). Catalyzes the phosphorylation of pyridoxal to PLP	Coenzyme transport and metabolism
AC4LGO_09185	glutathione transferase GstA	-0.194377	-0.0750931	-0.226363	-0.419409	-0.10947	-0.293417	-0.237653	0.240605	-0.433681	-0.412376	0.0376921	OG0000723	Pbr123	O	Belongs to the GST superfamily	Posttranslational modification, protein turnover, chaperones
AC4LGO_09190	dicarboxylate/amino acid:cation symporter	-0.00492278	-0.0445274	-0.0791264	-0.0119813	-0.0150414	0.0174246	-0.0495402	0.00930886	-0.0127028	-0.0541615	-0.0878736	OG0002831	Pbr123	C	Belongs to the dicarboxylate amino acid cation symporter (DAACS) (TC 2.A.23) family	Energy production and conversion
AC4LGO_09195	aconitate hydratase AcnA	0.0350239	0.071437	0.112692	0.117376	0.10473	0.0878815	0.0689488	0.0351598	0.00741873	0.00489301	0.0531608	OG0001209	Pbr123	C	Catalyzes the isomerization of citrate to isocitrate via cis-aconitate	Energy production and conversion
AC4LGO_09200	putative T6SS immunity periplasmic lipoprotein	-0.0777694	-0.145862	0.0512347	-0.124105	0.107233	0.0279397	-0.0557565	0.131998	-0.163078	0.0946412	-0.399093	OG0003727	Pbr123	-	-	None
AC4LGO_09205	type IV secretion protein Rhs	-0.151965	-0.16529	-0.0857115	-0.0897387	-0.0524058	0.00032317	0.0328037	0.00983894	-0.0799942	-0.166522	0.0471797	OG0004240	Pbr123	-	-	None
AC4LGO_09210	ABC transporter substrate-binding protein	0.000237842	-0.00286895	-0.0066866	0.0610383	0.0377109	0.0766962	0.039072	0.027108	0.00496933	0.00488169	-0.100114	OG0003028	Pbr123	E	Bacterial extracellular solute-binding proteins, family 5 Middle	Amino acid transport and metabolism
AC4LGO_09220	phosphatidylglycerophosphatase B	-1.00413	-3.38514	-4.83242	-2.85392	-5.01677	-0.907946	-0.206516	0.760943	-5.19624	-0.409841	-1.33831	OG0000721	Pbr123	I	Acid phosphatase homologues	Lipid transport and metabolism
AC4LGO_09225	D-ribose ABC transporter substrate-binding protein	0.0621068	0.0919352	-0.00922999	0.0130298	-0.0387108	0.0221596	0.0135535	0.11744	-0.17427	-0.079617	0.0438018	OG0003504	Pbr123	G	Periplasmic binding protein domain	Carbohydrate transport and metabolism
AC4LGO_09230	DUF2291 family protein	0.179021	0.0967385	-0.163849	0.183194	0.0597011	0.201973	0.172857	0.311483	0.0118929	0.122502	0.25659	OG0003467	Pbr123	S	Predicted periplasmic lipoprotein (DUF2291)	Function unknown
AC4LGO_09235	sugar ABC transporter ATP-binding protein	-0.0367577	-0.00562489	-0.00603875	0.120357	0.14581	-0.0037627	0.132502	0.0433641	-0.0303314	-0.0573838	-0.0414763	OG0003468	Pbr123	G	ABC transporter	Carbohydrate transport and metabolism
AC4LGO_09240	ABC transporter permease	-0.177121	-0.109087	-0.155122	-0.158107	-0.203847	-0.0972743	-0.0131769	-0.0354345	-0.130743	-0.127503	-0.111945	OG0003482	Pbr123	G	transport system permease	Carbohydrate transport and metabolism
AC4LGO_09245	transketolase	0.00598263	-0.247246	-0.0145628	-0.144009	-0.121368	-0.132365	-0.156832	-0.053876	-0.423203	-0.208771	-0.251128	OG0003230	Pbr123	G	1-deoxy-D-xylulose-5-phosphate synthase	Carbohydrate transport and metabolism
AC4LGO_09250	transketolase family protein	-0.00169544	-0.238573	-0.137439	-0.11493	-0.0168432	-0.144642	-0.0165689	-0.0763747	-0.359936	-0.289082	-0.273068	OG0000209	Pbr123	G	Pyruvate:ferredoxin oxidoreductase core domain II	Carbohydrate transport and metabolism
AC4LGO_09255	FGGY-family carbohydrate kinase	-0.0827445	-0.239092	-0.0172897	-0.0981134	-0.180667	-0.106783	-0.166101	-0.181556	-0.0358894	-0.039744	-0.535142	OG0000023	Pbr123	G	FGGY family of carbohydrate kinases, N-terminal domain	Carbohydrate transport and metabolism
AC4LGO_09260	sugar phosphate isomerase/epimerase family protein	-0.0608131	-0.127722	-0.214469	-0.0114014	-0.030475	-0.0253718	0.0582145	0.107214	0.123155	-0.106258	-0.273763	OG0003453	Pbr123	G	xylose isomerase	Carbohydrate transport and metabolism
AC4LGO_09265	sugar-binding transcriptional regulator	-0.178144	-0.519984	-0.186636	-0.579357	-0.257048	-0.234063	-0.433599	-0.025491	-0.505872	-1.0071	-0.675268	OG0000041	Pbr123	K	Putative sugar-binding domain	Transcription
AC4LGO_09270	LapA family protein	0.00306444	-0.918828	-0.490738	-0.771529	-0.454701	-0.496945	0.00149382	-1.00864	-0.576621	-0.349408	0.281971	OG0000720	Pbr123	S	involved in the assembly of lipopolysaccharide (LPS)	Function unknown
AC4LGO_09280	orotidine-5'-phosphate decarboxylase	-0.321721	-5.39562	-5.22414	-5.23174	-5.18427	-4.79424	-4.56089	-4.17823	-4.92338	-5.27856	-2.68162	OG0000719	Pbr123	F	Catalyzes the decarboxylation of orotidine 5'- monophosphate (OMP) to uridine 5'-monophosphate (UMP)	Nucleotide transport and metabolism
AC4LGO_09285	stress response translation initiation inhibitor YciH	0.0631389	-0.0568192	-0.0908996	-0.0668923	-0.233688	-0.119049	-0.222765	-0.135621	-0.351977	-0.0339609	-0.00889116	OG0000718	Pbr123	J	translation initiation factor SUI1	Translation, ribosomal structure and biogenesis
AC4LGO_09295	L-ribulose-5-phosphate 4-epimerase	-0.0941036	0.0589892	-0.0932565	0.0338267	0.0104441	-0.0531202	-0.719791	-0.158969	-4.00582	-0.934596	-0.112225	OG0003422	Pbr123	G	Class II Aldolase and Adducin N-terminal domain	Carbohydrate transport and metabolism
AC4LGO_09300	carbon starvation CstA family protein	-0.0464369	-0.0697641	0.0239003	-0.0323251	0.085501	0.000841579	-0.0472974	-0.230675	-0.00326462	-0.0216103	-0.0343813	OG0002124	Pbr123	T	Carbon starvation protein	Signal transduction mechanisms
AC4LGO_09305	aldo/keto reductase	0.00796932	0.0456046	-0.12094	0.0255157	0.0122929	0.105192	0.0548154	-0.143374	-0.0981528	0.03164	0.250228	OG0003019	Pbr123	S	aldo keto reductase	Function unknown
AC4LGO_09310	exoribonuclease II	-0.410913	-0.771096	-0.658745	-0.770814	-0.936973	-0.0968032	-0.349079	-0.327259	-0.357767	-0.490377	-1.03173	OG0001208	Pbr123	J	Involved in mRNA degradation. Hydrolyzes single-stranded polyribonucleotides processively in the 3' to 5' direction	Translation, ribosomal structure and biogenesis
AC4LGO_09315	FdhF/YdeP family oxidoreductase	-0.0398546	-0.0996157	-0.130261	-0.118778	-0.0418012	-0.115495	-0.0863965	-0.204178	-0.044056	-0.0994616	0.0808535	OG0002745	Pbr123	C	Belongs to the prokaryotic molybdopterin-containing oxidoreductase family	Energy production and conversion
AC4LGO_09320	LysR family transcriptional regulator	-0.109385	0.0140381	-0.0383662	0.16291	0.274757	0.154956	0.209905	0.0712351	0.125514	0.0291701	-0.153503	OG0002811	Pbr123	K	Transcriptional regulator, LysR family	Transcription
AC4LGO_09325	LacI family DNA-binding transcriptional regulator	0.057561	-0.0159475	-0.0499276	0.0541292	0.102421	-0.184302	-0.0485123	0.0459055	0.0440117	-0.0367173	0.0433488	OG0003113	Pbr123	K	Bacterial regulatory proteins, lacI family	Transcription
AC4LGO_09330	MFS transporter	0.120973	0.139034	0.181501	0.2171	0.168033	0.149203	0.113402	0.0886373	0.041079	0.114841	-0.0379809	OG0003075	Pbr123	G	Sugar (and other) transporter	Carbohydrate transport and metabolism
AC4LGO_09335	glycoside hydrolase family 31 protein	0.0408179	-0.0150097	0.0200411	0.0708529	0.00645101	0.000454783	-0.0381723	0.00991404	0.0742594	-0.0236231	0.196437	OG0003059	Pbr123	G	Belongs to the glycosyl hydrolase 31 family	Carbohydrate transport and metabolism
AC4LGO_09340	flavocytochrome c	0.00994258	0.00968396	-0.0729942	-0.0542566	-0.113947	-0.0811566	0.000541375	-0.00851762	-0.0521591	-0.0892422	-0.035887	OG0000160	Pbr123	C	NADH flavin oxidoreductase	Energy production and conversion
AC4LGO_09345	FAD:protein FMN transferase	-0.126822	-0.107259	-0.0552743	-0.013588	0.0152552	-0.0820581	0.0998482	-0.0951836	-0.0744523	-0.0758333	-0.0243787	OG0002926	Pbr123	H	Flavin transferase that catalyzes the transfer of the FMN moiety of FAD and its covalent binding to the hydroxyl group of a threonine residue in a target flavoprotein	Coenzyme transport and metabolism
AC4LGO_09350	inclusion body family protein	-0.108443	-0.203666	0.0292345	-0.0160137	-0.132334	-0.100352	-0.21584	-0.279038	-0.0670929	-0.146156	0.227961	OG0003888	Pbr123	S	Inclusion body protein	Function unknown
AC4LGO_09360	putrescine export ABC transporter ATP-binding protein SapF	-0.905353	-0.0395125	0.0640951	-0.573981	-0.621473	-0.819395	0.226747	-1.26097	-0.492592	0.0738769	0.313635	OG0002169	Pbr123	P	ABC transporter	Inorganic ion transport and metabolism
AC4LGO_09380	ABC transporter substrate-binding protein SapA	-0.721605	-0.0760969	0.00110017	0.00350929	0.0113709	-0.202547	0.0601277	-0.179765	-0.0178794	0.0897371	0.173734	OG0001823	Pbr123	E	Bacterial extracellular solute-binding proteins, family 5 Middle	Amino acid transport and metabolism
AC4LGO_09390	RES family NAD+ phosphorylase	-0.0700611	-0.197688	0.0399148	-0.0226663	-0.0966481	-0.124659	0.0561746	-0.207446	-0.0802277	0.0775372	0.201077	OG0003389	Pbr123	S	RES	Function unknown
AC4LGO_09395	cellulase family glycosylhydrolase	-0.0513077	-0.0301205	-0.0166134	0.0271674	-0.0637051	0.0169502	-0.0176096	-0.0424894	-0.0130877	0.0108152	-0.0572808	OG0001207	Pbr123	G	Cellulose binding domain	Carbohydrate transport and metabolism
AC4LGO_09400	phage shock protein operon transcriptional activator	-0.0121041	-0.0220227	-0.103779	0.00617979	-0.283299	0.0847933	0.117759	-0.0246194	-0.202155	-0.163374	-0.294719	OG0000714	Pbr123	K	psp operon transcriptional activator	Transcription
AC4LGO_09405	phage shock protein PspA	0.259175	0.0442739	-0.160781	0.310345	-0.151541	0.137558	0.566352	-0.133981	-0.338614	-0.00316632	0.292408	OG0000400	Pbr123	KT	Phage shock protein	Multiple
AC4LGO_09415	envelope stress response membrane protein PspC	-0.150194	0.0532965	-0.037258	-0.0170821	-0.209186	-0.119565	0.0775116	-0.115774	0.0542184	-0.021647	-0.275604	OG0001355	Pbr123	KT	phage shock protein C	Multiple
AC4LGO_09420	hypothetical protein	0.0472083	0.0662545	0.0662961	0.134152	0.0810371	0.0759454	-0.0223561	0.0373714	-0.0135234	0.0903549	-0.0849475	OG0003093	Pbr123	-	-	None
AC4LGO_09430	hemagglutinin repeat-containing protein	0.0401461	0.0313326	0.0343616	0.0454053	0.0409454	0.0409406	0.10296	0.0566596	0.0299722	0.0421415	-0.00116886	OG0000090	Pbr123	U	Pre-toxin domain with VENN motif	Intracellular trafficking, secretion, and vesicular transport
AC4LGO_09435	toxin-activating lysine-acyltransferase	-0.0642056	-0.0470512	0.024418	0.0120246	0.138444	-0.10689	-0.0247027	-0.0983341	-0.227862	0.116305	-0.182079	OG0003513	Pbr123	O	RTX toxin acyltransferase family	Posttranslational modification, protein turnover, chaperones
AC4LGO_09440	ShlB/FhaC/HecB family hemolysin secretion/activation protein	0.0714652	0.0827828	0.0131295	0.0129425	0.12179	0.0735016	0.0394694	-0.0767947	0.0257523	0.0296792	-0.0319228	OG0003510	Pbr123	U	POTRA domain	Intracellular trafficking, secretion, and vesicular transport
AC4LGO_09445	YcjX family GTP-binding protein	0.0785984	-0.0374321	-0.00753253	-0.0442991	-0.0824298	-0.0882366	-0.163322	0.0237422	-0.0890097	-0.0984432	0.0308305	OG0002497	Pbr123	S	YcjX-like family, DUF463	Function unknown
AC4LGO_09450	YcjF family protein	0.00571566	0.0278149	-0.0244523	0.0668949	-0.0523352	0.0151138	0.0222274	0.0539659	-0.302978	-0.18639	-0.249763	OG0001073	Pbr123	S	UPF0283 membrane protein	Function unknown
AC4LGO_09455	M20/M25/M40 family metallo-hydrolase	0.00516471	0.07522	0.115329	0.150028	0.204732	0.0872228	0.202949	0.133796	0.132217	0.0967223	-0.0181549	OG0002836	Pbr123	E	Peptidase dimerisation domain	Amino acid transport and metabolism
AC4LGO_09460	transcriptional regulator TyrR	-0.285091	-0.033569	-0.0400104	-0.046647	0.108887	-0.142294	-0.00689052	0.047016	-0.0384987	-0.0773564	0.33262	OG0002496	Pbr123	K	PAS domain	Transcription
AC4LGO_09465	RecQ family ATP-dependent DNA helicase	0.0288049	0.0641489	0.0559418	0.0934153	0.0529537	0.0492992	-0.000930959	0.0160847	0.00131284	0.136159	0.118137	AC4LGO_09465	Pbr123	NA	NA	NA
AC4LGO_09475	ComF family protein	-0.0197194	0.0293422	0.00404515	0.155594	0.109342	0.0237287	0.230701	0.152833	-0.0100094	0.029183	-0.123384	AC4LGO_09475	Pbr123	NA	NA	NA
AC4LGO_09480	DNA-processing protein DprA	-0.101861	-0.0599965	-0.0366936	-0.0548996	-0.0802086	-0.0589278	-0.179094	-0.0277799	-0.114507	-0.13192	0.00790078	OG0005095	Pbr123	LU	Rossmann fold nucleotide-binding protein involved in DNA uptake	Multiple
AC4LGO_09485	calcium-binding protein	-0.00251352	7.8171e-05	-0.0123008	0.00735645	-0.0231296	0.0589563	-0.0897651	0.171376	0.0751165	-0.0337946	0.011889	OG0003750	Pbr123	S	PFAM Hemolysin-type calcium-binding region	Function unknown
AC4LGO_09490	hypothetical protein	-0.157847	-0.156373	-0.188271	-0.0974593	-0.268534	-0.0461452	-0.242209	-0.0846537	-0.0691115	-0.0864433	-0.0302102	OG0003769	Pbr123	NA	NA	NA
AC4LGO_09495	hypothetical protein	-0.0256175	-0.235681	-0.175996	-0.290054	-0.250152	-0.0907	-0.342457	-0.119601	-0.312381	-0.291078	0.116681	OG0003769	Pbr123	NA	NA	NA
AC4LGO_09500	thiol peroxidase	-0.423563	-0.24539	-0.154218	-0.222744	-0.064414	-0.328254	-0.130119	-1.89847	-0.189723	-0.248466	-0.290289	OG0000712	Pbr123	O	Thiol-specific peroxidase that catalyzes the reduction of hydrogen peroxide and organic hydroperoxides to water and alcohols, respectively. Plays a role in cell protection against oxidative stress by detoxifying peroxides	Posttranslational modification, protein turnover, chaperones
AC4LGO_09505	murein tripeptide amidase MpaA	0.185443	0.189715	-0.00252741	0.272738	-0.210542	0.123486	0.0361123	-0.0271347	0.118059	0.222468	-0.127477	OG0002622	Pbr123	E	Protein of unknown function (DUF2817)	Amino acid transport and metabolism
AC4LGO_09510	peptide ABC transporter substrate-binding protein	-0.0286021	0.123954	0.143292	0.0931857	0.201141	0.18961	0.0620169	0.227268	-0.100372	0.0667042	0.294879	OG0001988	Pbr123	E	Bacterial extracellular solute-binding proteins, family 5 Middle	Amino acid transport and metabolism
AC4LGO_09515	zinc transporter ZntB	-0.0360273	0.0388573	0.130888	0.121442	0.151751	-0.0553803	0.0590819	0.13531	0.0149285	0.100017	-0.254808	OG0001759	Pbr123	P	Mediates efflux of zinc ions	Inorganic ion transport and metabolism
AC4LGO_09525	tRNA 2-thiocytidine(32) synthetase TtcA	-0.196086	-0.0663414	-0.174248	-0.311613	-0.122428	0.0236722	-0.0845221	-0.143614	-0.0694133	-0.080489	-0.202762	OG0000967	Pbr123	J	Catalyzes the ATP-dependent 2-thiolation of cytidine in position 32 of tRNA, to form 2-thiocytidine (s(2)C32). The sulfur atoms are provided by the cysteine cysteine desulfurase (IscS) system	Translation, ribosomal structure and biogenesis
AC4LGO_09530	hypothetical protein	-0.157832	-0.0854323	-0.022757	0.0466444	-0.127824	0.0120492	-0.0629455	-0.0194864	0.0206951	0.01009	-0.0406408	OG0005137	Pbr123	-	-	None
AC4LGO_09535	hypothetical protein	-0.0395986	-0.0145003	-0.0730585	0.0222735	-0.243473	-0.25797	-0.10533	-0.143728	-0.193053	-0.0539718	0.124387	OG0005096	Pbr123	-	-	None
AC4LGO_09540	hypothetical protein	0.054919	-0.18482	-0.030178	-0.126722	-0.0551346	-0.20397	-0.064503	-0.0511299	-0.229479	-0.0905737	-0.0742156	OG0005049	Pbr123	-	-	None
AC4LGO_09545	KTSC domain-containing protein	-0.176865	-0.0151267	-0.0953705	0.177185	-0.0806824	0.0905783	-0.128257	0.0324106	0.245001	0.219381	-0.562987	OG0005048	Pbr123	S	KTSC domain	Function unknown
AC4LGO_09550	RelA/SpoT domain-containing protein	-0.102538	-0.116117	0.0836283	0.0808299	-0.0647855	0.0964437	-0.0364039	0.0141396	-0.0954455	-0.0429449	0.341894	OG0007470	Pbr123	S	Region found in RelA / SpoT proteins	Function unknown
AC4LGO_09555	nucleotidyltransferase family protein	-0.142322	-0.0710467	-0.37994	-0.446837	0.0376825	-0.233261	-0.349279	-1.07085	-0.28776	-0.00571514	-0.235353	OG0007470	Pbr123	S	Region found in RelA / SpoT proteins	Function unknown
AC4LGO_09570	hypothetical protein	-0.108372	-0.129676	-0.103596	-0.0594743	-0.228655	-0.206859	-0.194294	-0.104605	-0.155037	-0.157466	-0.0884602	OG0007472	Pbr123	-	-	None
AC4LGO_09595	helix-turn-helix domain-containing protein	0.0322764	0.0336263	0.120914	0.0711015	0.242581	0.217852	0.143107	0.186332	0.236348	0.215561	0.244693	OG0004308	Pbr123	K	DNA-binding transcription factor activity	Transcription
AC4LGO_09600	hypothetical protein	0.0518006	0.132827	0.0608924	0.130977	0.171745	0.0859721	0.178077	0.260863	0.0691131	0.104706	-0.119568	OG0004986	Pbr123	-	-	None
AC4LGO_09610	DUF1367 family protein	0.0814787	0.317842	0.138348	0.129423	0.142726	0.169309	0.121971	-0.0348159	0.137058	0.182445	0.182371	OG0004096	Pbr123	S	Protein of unknown function (DUF1367)	Function unknown
AC4LGO_09615	nuclease domain-containing protein	-0.109713	-0.157097	0.0387865	-0.283125	-0.217646	-0.0570235	0.0184323	-0.148141	0.0232835	0.0862871	-0.609645	OG0004249	Pbr123	S	Protein of unknown function (DUF1364)	Function unknown
AC4LGO_09620	hypothetical protein	-0.343504	-0.328049	-0.390759	-0.282315	-0.415364	-0.368159	-0.212331	-0.216776	-0.245443	-0.254166	-0.000582103	OG0004336	Pbr123	-	-	None
AC4LGO_09625	VRR-NUC domain-containing protein	-0.247414	0.167479	0.130263	0.253626	0.260689	-0.141384	-0.073009	-0.155824	0.124743	-0.157565	-0.441642	OG0004934	Pbr123	S	VRR-NUC domain	Function unknown
AC4LGO_09635	TIGR02642 family protein	-0.0272632	-0.0377041	0.00842538	-0.0409084	0.0239578	-0.029078	0.0931834	0.0495602	0.00287784	-0.0298953	0.127291	OG0004414	Pbr123	-	-	None
AC4LGO_09640	DUF6979 family protein	-0.45318	-0.369884	-0.616146	-0.394442	-0.624178	-0.506712	-0.44647	-0.89233	-0.222667	-0.281272	-0.458319	OG0004042	Pbr123	-	-	None
AC4LGO_09645	N-acetylmuramidase family protein	-0.0928455	0.128887	0.0725367	0.213632	0.097064	0.159186	0.0635089	0.213871	0.0179834	0.288573	0.157483	OG0004042	Pbr123	M	N-acetylmuramidase	Cell wall/membrane/envelope biogenesis
AC4LGO_09650	MFS transporter	0.155647	0.433037	0.45896	0.181892	0.0185362	0.263548	0.062782	0.251459	0.39864	0.197604	0.346408	OG0005171	Pbr123	S	(MFS) transporter	Function unknown
AC4LGO_09655	hypothetical protein	0.0465742	-0.379402	0.000868296	0.0661687	0.11145	-0.050024	-0.244048	-0.0486261	-0.0112751	-0.00871633	0.195151	OG0003875	Pbr123	-	-	None
AC4LGO_09660	hypothetical protein	-0.139095	-0.258104	-0.149565	-0.17384	-0.158573	-0.061981	-0.206373	-0.0688757	-0.09994	-0.216012	-0.00099208	OG0005956	Pbr123	NA	NA	NA
AC4LGO_09665	terminase	-0.0563345	-0.145171	-0.0707146	0.00508955	-0.17978	-0.139845	-0.0327777	-0.195965	-0.0475606	-0.214336	-0.118081	OG0004543	Pbr123	-	-	None
AC4LGO_09670	terminase large subunit	0.0313236	-0.0489504	-0.0345306	-0.0594189	-0.021293	-0.00943498	0.00427031	0.0366148	-0.0682896	-0.0324014	-0.0865656	OG0004987	Pbr123	F	Terminase	Nucleotide transport and metabolism
AC4LGO_09675	portal protein	-0.0665523	0.225157	0.0904239	0.16938	0.0648574	0.0882333	0.106125	0.0415204	0.115152	0.110911	0.0725308	OG0005047	Pbr123	NU	Tfp pilus assembly protein FimV	Multiple
AC4LGO_09680	DUF2971 domain-containing protein	-0.075374	0.0789075	0.010321	-0.116619	0.0339708	0.0617184	-0.131971	0.038169	0.0371539	-0.0100642	0.0757096	OG0005174	Pbr123	S	Protein of unknown function (DUF2971)	Function unknown
AC4LGO_09685	hypothetical protein	0.120481	0.152509	0.0839359	0.0153473	0.151529	0.0338444	0.0150991	0.134294	0.0567381	0.0903099	-0.206049	OG0004792	Pbr123	-	-	None
AC4LGO_09690	N4-gp56 family major capsid protein	0.00331497	-0.0577803	-0.141862	-0.080624	-0.0360059	-0.151642	-0.0600117	-0.175487	-0.0441973	-0.0221919	0.301659	OG0004985	Pbr123	S	Protein of unknown function (DUF4043)	Function unknown
AC4LGO_09695	hypothetical protein	-0.0698761	0.0155263	0.0621876	0.0354407	0.0690064	0.0586138	0.106891	0.13318	-0.0187164	0.0903815	0.0431873	OG0004984	Pbr123	-	-	None
AC4LGO_09700	hypothetical protein	0.221671	0.042627	-0.243876	-0.114621	0.00817997	-0.270231	-0.266512	-0.334985	0.0405589	-0.074322	0.808151	OG0004524	Pbr123	-	-	None
AC4LGO_09705	hypothetical protein	-0.0731453	-0.0609626	-0.111862	-0.0522345	-0.139264	-0.236205	-0.0830723	0.0696994	-0.0353892	-0.0987893	-0.149027	OG0004933	Pbr123	-	-	None
AC4LGO_09710	phage adaptor protein	0.0912343	0.0148221	0.058415	-0.0751051	0.149195	-0.02198	-0.00206056	0.110334	-0.0819831	0.210398	0.161119	OG0004932	Pbr123	-	-	None
AC4LGO_09715	phage tail fiber protein	-0.106063	-0.141065	-0.0926782	-0.0979959	-0.109051	-0.0845485	-0.111326	-0.150769	-0.0278035	-0.127228	0.0419217	OG0004116	Pbr123	-	-	None
AC4LGO_09720	SDH family Clp fold serine proteinase	-0.0211441	0.0492922	0.0347471	0.0966673	0.0794552	0.00646585	0.0141117	0.0902126	0.0342602	0.0672876	0.0838967	OG0006057	Pbr123	OU	Serine dehydrogenase proteinase	Multiple
AC4LGO_09725	hypothetical protein	-0.0894477	-0.0812724	-0.0646566	-0.0826734	-0.121594	-0.0919779	-0.0851104	-0.0836751	-0.0474114	-0.0943771	0.167661	OG0005139	Pbr123	-	-	None
AC4LGO_09730	phage tail tip fiber protein	-0.0536013	-0.0426146	-0.123525	-0.0509742	-0.0240225	-0.0525662	-0.0657895	0.0217032	-0.00587969	-0.0492766	0.0193954	OG0005046	Pbr123	S	cellulase activity	Function unknown
AC4LGO_09735	hypothetical protein	0.0775794	-0.0372086	0.00850861	0.0565938	0.0682907	0.0393862	0.0881181	-0.00421565	0.093806	-0.0468367	0.0948861	OG0005045	Pbr123	-	-	None
AC4LGO_09740	hypothetical protein	0.0493504	0.0873604	0.121572	0.0470702	0.0505901	0.0551755	0.030771	0.157196	0.0240596	0.116204	0.358446	OG0004983	Pbr123	-	-	None
AC4LGO_09745	hypothetical protein	0.0351341	-0.169607	-0.117131	-0.0736345	-0.0095592	0.038792	-0.108625	-0.0179201	-0.148649	-0.138731	0.250414	OG0004931	Pbr123	-	-	None
AC4LGO_09750	bacteriocin	-0.0239417	-0.226625	0.0580348	0.0210519	-0.0413793	-0.105959	0.059265	-0.37709	0.0390417	-0.138916	-0.244599	OG0004606	Pbr123	-	-	None
AC4LGO_09755	hypothetical protein	-0.0314609	0.10014	0.0855154	-0.0104315	0.0208744	0.055616	0.0329806	0.121792	0.0769231	0.0171179	-0.0752797	OG0004455	Pbr123	S	Tetratricopeptide repeat	Function unknown
AC4LGO_09760	colicin-like pore-forming protein	-0.1877	-0.0567737	-0.0609059	-0.283094	-0.196446	-0.0353739	-0.28421	-0.130056	0.0790541	-0.156079	-0.288719	OG0006209	Pbr123	S	Colicin pore forming domain	Function unknown
AC4LGO_09765	MuF-C-terminal domain-containing protein	0.00580105	-0.0238532	0.034627	-0.024814	-0.108939	0.00653315	0.0170071	0.0652633	0.0347808	-0.00791556	-0.0797952	OG0004698	Pbr123	F	Catalyzes a salvage reaction resulting in the formation of AMP, that is energically less costly than de novo synthesis	Nucleotide transport and metabolism
AC4LGO_09770	hypothetical protein	0.104211	0.118942	0.0926509	-0.170137	0.00968905	0.0698826	0.247287	-0.0202367	-0.195649	0.16756	0.225146	OG0003539	Pbr123	-	-	None
AC4LGO_09780	2Fe-2S iron-sulfur cluster-binding protein	0.190715	0.436533	0.419422	0.330952	0.394451	0.520968	0.281617	0.258792	0.493939	0.316708	0.253253	OG0003982	Pbr123	C	Ferredoxin	Energy production and conversion
AC4LGO_09785	putative hemolysin	0.131324	0.228521	0.143752	0.344372	0.531018	0.0946984	0.180581	0.0155743	0.229176	0.148991	-0.260934	OG0001354	Pbr123	S	Domain of unknown function (DUF333)	Function unknown
AC4LGO_09790	2-hydroxyacid dehydrogenase	-0.0643174	-0.0872696	-0.0870836	-0.124815	-0.0677704	-0.11131	0.0168808	-0.00109242	-0.0672285	-0.0225555	0.0898319	OG0001034	Pbr123	C	D-isomer specific 2-hydroxyacid dehydrogenase	Energy production and conversion
AC4LGO_09795	methyl-accepting chemotaxis protein	0.0427696	0.0209884	-0.0456747	0.0950302	-0.0475787	0.0128531	0.0333951	0.0937663	-0.0706205	-0.00198067	-0.020268	OG0002527	Pbr123	T	PAS fold	Signal transduction mechanisms
AC4LGO_09800	methyl-accepting chemotaxis protein	0.00496185	-0.0313494	-0.0713201	-0.0301535	0.0351257	-0.133407	-0.0507548	0.0472195	-0.0810289	0.00800155	0.0176992	OG0003190	Pbr123	T	Motif C-terminal to PAS motifs (likely to contribute to PAS structural domain)	Signal transduction mechanisms
AC4LGO_09805	YdbH family protein	-0.142339	-0.449383	-0.0647453	-0.261366	-0.396597	-0.130105	-0.386729	-0.2365	-0.158555	-0.323793	-0.182464	OG0002896	Pbr123	S	Dicarboxylate transport	Function unknown
AC4LGO_09810	YnbE family lipoprotein	-0.104549	-0.409945	-0.269178	-0.0362689	-0.231853	0.040016	-0.399197	0.150284	0.0857766	-0.316232	0.048832	OG0002562	Pbr123	S	YnbE-like lipoprotein	Function unknown
AC4LGO_09815	FMN-dependent NADH-azoreductase	-0.0954298	-0.156822	-0.126974	-0.210604	-0.0788488	-0.202115	-0.0995557	-0.12046	-0.0267545	0.0590045	-0.0453467	OG0000711	Pbr123	C	Catalyzes the reductive cleavage of azo bond in aromatic azo compounds to the corresponding amines. Requires NADH, but not NADPH, as an electron donor for its activity	Energy production and conversion
AC4LGO_09820	ATP-dependent RNA helicase HrpA	0.0356409	0.0917393	0.0948157	0.0766631	0.0117412	0.0858745	0.144464	-0.0467929	-0.0619534	0.0355265	-0.130053	OG0002308	Pbr123	L	ATP-dependent helicase HrpA	Replication, recombination and repair
AC4LGO_09825	EcsC family protein	-0.104882	-0.0151827	-0.0373648	-0.0690505	-0.0276695	-0.0388688	-0.027148	0.00458097	-0.086778	-0.0834537	0.0470104	OG0003532	Pbr123	S	EcsC protein family	Function unknown
AC4LGO_09830	sensor domain-containing phosphodiesterase	-0.0304567	-0.0193729	0.0104106	0.0702222	-0.00894268	-0.0171981	0.0379266	-0.232371	0.0101695	0.0329369	0.0962826	OG0002956	Pbr123	T	Domain present in phytochromes and cGMP-specific phosphodiesterases.	Signal transduction mechanisms
AC4LGO_09835	trypsin-like serine peptidase	0.14704	0.16003	0.149996	0.235736	0.234742	0.262081	0.166144	0.367831	0.124753	0.258972	-0.100486	OG0002884	Pbr123	M	Belongs to the peptidase S1B family	Cell wall/membrane/envelope biogenesis
AC4LGO_09840	YmdA family protein	-0.0215229	-0.200754	-0.0234498	0.0483949	0.0159919	-0.0858793	0.0415579	-0.00107668	-0.0353943	0.0284542	-0.278572	OG0003351	Pbr123	-	-	None
AC4LGO_09855	two-component system sensor histidine kinase RstB	-0.0370935	-0.0782716	-0.131496	-0.164224	-0.103888	-0.175495	-0.0503316	-0.0910473	-0.26657	-0.127242	-0.0327833	OG0002222	Pbr123	T	His Kinase A (phosphoacceptor) domain	Signal transduction mechanisms
AC4LGO_09860	two-component system response regulator RstA	0.124197	0.119221	0.129733	0.254157	0.266923	0.167902	0.129694	0.29407	0.0380156	0.258406	-0.0380837	OG0000710	Pbr123	K	response regulator	Transcription
AC4LGO_09865	immunity 26/phosphotriesterase HocA family protein	-0.0162812	-0.0375107	-0.0342039	-0.0136959	-0.0655846	-0.0173409	-0.0267232	-0.0622456	-0.00253849	-0.029293	-0.0435153	OG0003009	Pbr123	S	Immunity protein 26	Function unknown
AC4LGO_09870	EAL domain-containing protein	-0.141762	-0.279881	-0.237438	-0.161813	-0.138929	-0.11117	-0.171318	-0.409173	-0.215536	-0.243795	-0.250876	OG0003968	Pbr123	T	CSS motif domain associated with EAL	Signal transduction mechanisms
AC4LGO_09875	YceI family protein	-0.00554479	-0.138015	-0.140206	-0.179234	-0.181862	0.0109169	-0.133067	-0.107292	-0.130943	-0.11513	-0.147303	OG0003481	Pbr123	S	Belongs to the UPF0312 family	Function unknown
AC4LGO_09880	anti-sigma factor family protein	0.142821	0.107832	0.225236	0.329289	0.258569	0.0917322	0.234774	0.364516	0.148341	0.306818	0.195401	OG0003480	Pbr123	K	AntiSigma factor	Transcription
AC4LGO_09885	sigma-70 family RNA polymerase sigma factor	-0.233775	-0.017891	0.0274624	-0.0589968	-0.0386598	-0.00556395	0.0484618	0.198027	-0.013673	0.102886	-0.194304	OG0003493	Pbr123	K	Belongs to the sigma-70 factor family. ECF subfamily	Transcription
AC4LGO_09890	dihydromonapterin reductase	0.0554377	0.0434084	0.0146621	0.0106864	0.0203552	0.0658242	0.101463	0.00202296	0.0317197	-0.00698724	-0.164882	OG0002400	Pbr123	IQ	KR domain	Multiple
AC4LGO_09895	hypothetical protein	-0.151252	-0.634022	-0.657524	-0.395208	-0.337509	-0.335293	-0.767576	-0.0318318	-0.437425	-0.706512	0.329793	OG0003571	Pbr123	-	-	None
AC4LGO_09900	C4-dicarboxylic acid transporter DauA	-0.0342331	0.0398251	0.0689771	0.0784529	0.0966582	0.0427046	0.0413732	0.0424029	0.000551811	0.00813175	-0.162487	OG0002977	Pbr123	P	Sulfate transporter	Inorganic ion transport and metabolism
AC4LGO_09905	sodium-potassium/proton antiporter ChaA	0.0666947	-0.0248715	-0.0106996	0.0470935	-0.148161	-0.00825453	-0.0621039	-0.091659	0.0698898	-0.0352291	-0.13932	OG0001643	Pbr123	P	calcium proton	Inorganic ion transport and metabolism
AC4LGO_09910	siderophore-interacting protein	0.0801901	-0.43568	-0.468523	-0.465469	-0.295558	-0.319836	-0.518982	-0.237194	-0.196454	-0.449739	-0.291561	OG0001353	Pbr123	P	Siderophore-interacting FAD-binding domain	Inorganic ion transport and metabolism
AC4LGO_09915	gamma-glutamylcyclotransferase	-0.700107	-0.331538	-0.412278	-0.261135	-0.28538	-0.0609008	-0.361198	0.174816	-0.200496	-0.497939	0.265427	OG0001113	Pbr123	P	Catalyzes the cleavage of glutathione into 5-oxo-L- proline and a Cys-Gly dipeptide. Acts specifically on glutathione, but not on other gamma-glutamyl peptides	Inorganic ion transport and metabolism
AC4LGO_09920	DUF481 domain-containing protein	0.000568343	0.0288029	-0.0397428	0.0992312	0.0581687	0.111	0.0714466	-0.0748877	-0.105136	0.0493788	0.189384	OG0001838	Pbr123	M	Protein of unknown function, DUF481	Cell wall/membrane/envelope biogenesis
AC4LGO_09925	acyltransferase family protein	-0.033313	-0.051735	0.0190041	-0.067866	-0.216605	-0.18915	-0.128891	-0.129913	-0.239697	-0.0552281	0.287806	OG0000709	Pbr123	I	Acyltransferase family	Lipid transport and metabolism
AC4LGO_09930	two-component system response regulator NarL	0.171448	0.151122	0.0609471	0.027078	-0.0171573	0.0881524	0.0380269	-0.110482	-0.0346407	0.126421	0.0483047	OG0000401	Pbr123	K	response regulator	Transcription
AC4LGO_09935	nitrate/nitrite two-component system sensor histidine kinase NarX	0.0928539	0.0111627	0.0590181	-0.00456895	0.0113177	0.0289353	0.0252486	-0.0358278	-0.011993	0.0110803	-0.0252147	OG0002904	Pbr123	T	Histidine kinase	Signal transduction mechanisms
AC4LGO_09940	NarK family nitrate/nitrite MFS transporter	-0.070288	-0.171707	-0.1399	-0.0469579	-0.163149	-0.165644	-0.213161	0.00542863	-0.044887	-0.0497823	0.144515	OG0001352	Pbr123	P	Major Facilitator Superfamily	Inorganic ion transport and metabolism
AC4LGO_09945	nitrate reductase subunit alpha	-0.00223791	-0.0325576	0.0666333	0.0413532	-0.0626707	-0.0884951	-0.0151487	-0.0152266	-0.017442	0.0123733	0.0791777	OG0001351	Pbr123	C	Belongs to the prokaryotic molybdopterin-containing oxidoreductase family	Energy production and conversion
AC4LGO_09950	nitrate reductase subunit beta	0.0162667	0.0795137	0.0419836	-0.00956571	-0.0550747	0.0114599	0.0771492	0.128497	0.0496921	0.119325	-0.019807	OG0000968	Pbr123	C	nitrate reductase	Energy production and conversion
AC4LGO_09955	nitrate reductase molybdenum cofactor assembly chaperone	-0.15081	-0.0753488	0.174114	-0.148658	-0.0141117	-0.135824	-0.0369534	0.0387184	-0.0310103	0.195037	-0.328015	OG0000708	Pbr123	C	nitrate reductase	Energy production and conversion
AC4LGO_09960	respiratory nitrate reductase subunit gamma	-0.0138287	-0.0146611	0.105401	0.133059	0.113377	0.173522	0.0397136	-0.0658126	-0.00560637	-0.0288533	-0.0436413	OG0002370	Pbr123	C	nitrate reductase	Energy production and conversion
AC4LGO_09965	EamA family transporter	0.0320942	0.0826393	0.0974045	0.144448	0.152601	0.165866	0.203067	0.0190332	-0.093918	0.0157002	-0.0247521	OG0002936	Pbr123	EG	EamA-like transporter family	Multiple
AC4LGO_09970	MarR family winged helix-turn-helix transcriptional regulator	0.173048	-0.259574	-0.32455	-0.0967436	-0.266182	-0.176256	0.184495	-0.402839	-0.365452	-0.193475	0.0387378	OG0002421	Pbr123	K	Winged helix DNA-binding domain	Transcription
AC4LGO_09975	OsmC family protein	0.0449598	0.105449	-0.0196438	0.168281	0.115492	0.146557	0.0490984	0.297751	0.0446875	0.0957793	0.0895271	OG0003507	Pbr123	O	OsmC-like protein	Posttranslational modification, protein turnover, chaperones
AC4LGO_09980	DSD1 family PLP-dependent enzyme	-0.0850338	0.0441637	0.0725025	0.156435	0.0660693	-0.0253732	0.032211	0.11645	-0.0863873	-0.0174684	0.0116965	OG0003027	Pbr123	E	Putative serine dehydratase domain	Amino acid transport and metabolism
AC4LGO_09985	ornithine cyclodeaminase family protein	0.18068	0.140125	0.26661	0.121546	-0.0101676	0.105952	-0.0702984	0.171751	0.145791	0.129962	0.00297843	OG0003070	Pbr123	E	Ornithine cyclodeaminase	Amino acid transport and metabolism
AC4LGO_09990	threo-3-hydroxy-L-aspartate ammonia-lyase	0.151155	-0.0576636	0.0962827	-0.0172876	0.0105116	0.126737	0.0284954	-0.0834979	-0.0593266	0.124427	0.151472	OG0000024	Pbr123	E	Pyridoxal-phosphate dependent enzyme	Amino acid transport and metabolism
AC4LGO_09995	helix-turn-helix transcriptional regulator	-0.309633	-0.361857	-0.048356	-0.438525	-0.624978	-0.886938	-0.394057	-2.22445	-0.785178	-0.989418	-0.721084	OG0003045	Pbr123	S	YheO-like PAS domain	Function unknown
AC4LGO_10005	GlsB/YeaQ/YmgE family stress response membrane protein	-0.232002	-0.118952	-0.100235	-0.0464932	-0.213666	-0.291707	-0.109768	-0.10605	-0.143902	-0.0183119	0.226238	OG0003041	Pbr123	S	Transglycosylase associated protein	Function unknown
AC4LGO_10010	DEAD/DEAH box helicase family protein	0.0777523	-0.162156	-0.190543	-0.353165	-0.154377	-0.289802	-0.139625	-0.129137	-0.222209	-0.182199	0.344058	OG0003917	Pbr123	E	AAA domain	Amino acid transport and metabolism
AC4LGO_10015	2OG-Fe(II) oxygenase	0.0406383	-0.148524	-0.115668	-0.0767671	-0.152546	-0.119052	-0.231392	-0.187707	-0.214565	0.0293203	-0.205453	OG0003936	Pbr123	O	2OG-Fe(II) oxygenase superfamily	Posttranslational modification, protein turnover, chaperones
AC4LGO_10020	aminotransferase class III-fold pyridoxal phosphate-dependent enzyme	0.0500733	0.0607818	0.16459	0.181324	0.18009	0.144383	0.189461	0.221488	0.128626	0.0235462	-0.121204	OG0003527	Pbr123	E	Aminotransferase class-III	Amino acid transport and metabolism
AC4LGO_10025	sulfotransferase family protein	-0.00980388	0.0490439	0.0954875	-0.185095	-0.00639673	-0.0515911	-0.0200353	0.0127127	-0.0780979	0.0372735	-0.312706	OG0003935	Pbr123	S	Sulfotransferase family	Function unknown
AC4LGO_10030	TauD/TfdA family dioxygenase	-0.0738628	-0.00533541	0.0103404	-0.0963655	-0.0443901	-0.0698953	-0.111868	-0.00246853	-0.154918	-0.116138	-0.118548	OG0003934	Pbr123	Q	Taurine catabolism dioxygenase TauD, TfdA family	Secondary metabolites biosynthesis, transport and catabolism
AC4LGO_10035	SDR family oxidoreductase	-0.105015	-0.140585	-0.157229	-0.10171	-0.192486	-0.232892	-0.156246	-0.256799	-0.00439018	-0.115813	-0.179022	OG0003916	Pbr123	IQ	PFAM short-chain dehydrogenase reductase SDR	Multiple
AC4LGO_10040	ABC transporter ATP-binding protein	0.0027528	0.0761878	-0.0108344	0.0574892	0.0130581	0.032829	0.074346	0.10146	-0.0121941	0.0263294	0.041767	OG0002458	Pbr123	P	Part of the ABC transporter complex PotABCD involved in spermidine putrescine import. Responsible for energy coupling to the transport system	Inorganic ion transport and metabolism
AC4LGO_10045	MocR-like pyridoxine biosynthesis transcription factor PdxR	0.180297	0.0105499	-0.019804	0.028602	0.14971	-0.0164924	-0.00673856	0.144686	-0.00304064	0.017081	-0.259715	OG0002621	Pbr123	K	helix_turn_helix gluconate operon transcriptional repressor	Transcription
AC4LGO_10050	4-aminobutyrate--2-oxoglutarate transaminase	0.0490009	0.0337651	0.0827364	-0.163794	-0.0818037	-0.0972181	-0.098767	0.12785	-0.0330876	-0.0689673	-0.118894	OG0002835	Pbr123	H	Belongs to the class-III pyridoxal-phosphate-dependent aminotransferase family	Coenzyme transport and metabolism
AC4LGO_10055	NAD-dependent succinate-semialdehyde dehydrogenase	-0.273459	-0.287857	-0.200886	-0.255281	-0.273903	-0.33602	-0.228139	-0.35752	-0.33192	-0.241215	0.0514668	OG0002530	Pbr123	C	Aldehyde dehydrogenase family	Energy production and conversion
AC4LGO_10060	ABC transporter substrate-binding protein	-0.0490181	-0.0291792	-0.0667473	-0.160307	-0.210607	-0.16016	-0.22365	0.0797905	-0.225261	-0.0112543	0.18016	OG0002744	Pbr123	E	Bacterial extracellular solute-binding protein	Amino acid transport and metabolism
AC4LGO_10065	ABC transporter permease	-0.0397581	-0.079889	-0.0392277	-0.0381372	-0.055617	-0.0924973	-0.048171	-0.0617802	-0.132519	0.000918073	-0.152017	OG0002591	Pbr123	P	Binding-protein-dependent transport system inner membrane component	Inorganic ion transport and metabolism
AC4LGO_10070	ABC transporter permease	0.119101	-0.0724618	0.0188281	0.126601	0.066137	-0.130259	0.0686823	0.126922	0.0177576	-0.0701754	-0.138925	OG0002720	Pbr123	P	Binding-protein-dependent transport system inner membrane component	Inorganic ion transport and metabolism
AC4LGO_10075	SDR family NAD(P)-dependent oxidoreductase	0.152253	0.288529	-0.0447686	0.29909	0.200022	0.0768932	0.223153	0.202619	0.174071	0.0178244	-0.553338	OG0002756	Pbr123	IQ	Enoyl-(Acyl carrier protein) reductase	Multiple
AC4LGO_10080	phosphotransferase	-0.032262	-0.125499	-0.132288	0.0635187	0.0433633	-0.0688863	0.0441215	-0.182177	-0.0495739	-0.0286512	0.0369295	OG0002652	Pbr123	S	Phosphotransferase enzyme family	Function unknown
AC4LGO_10085	aspartate aminotransferase family protein	0.0229798	0.0546472	0.0517317	-0.0568725	-0.0866877	-0.082789	-0.0129693	-0.0455699	0.00669491	0.0389658	0.151609	OG0002796	Pbr123	H	Belongs to the class-III pyridoxal-phosphate-dependent aminotransferase family	Coenzyme transport and metabolism
AC4LGO_10090	methyl-accepting chemotaxis protein	0.0245536	0.0916043	0.111848	0.0688411	0.00563643	0.0957865	0.134851	0.118919	0.044444	0.0725461	0.180957	OG0003033	Pbr123	NT	Four helix bundle sensory module for signal transduction	Multiple
AC4LGO_10100	acid phosphatase	-0.0670427	0.0302587	-0.0117713	0.00472408	-0.0809317	-0.041348	0.0395267	-0.0942697	-0.0381974	-0.0802605	0.151455	OG0003186	Pbr123	I	Acid phosphatase homologues	Lipid transport and metabolism
AC4LGO_10105	methionine ABC transporter ATP-binding protein	-0.0438403	0.0757211	0.0886704	0.0347106	0.0742347	0.11354	0.00197714	0.00682733	-0.0868708	0.0451589	-0.178336	OG0002862	Pbr123	P	Part of the ABC transporter complex MetNIQ involved in methionine import. Responsible for energy coupling to the transport system	Inorganic ion transport and metabolism
AC4LGO_10110	methionine ABC transporter permease	0.0418682	-0.0298162	-0.0981126	0.103566	0.0197935	0.0329111	0.147484	-0.139014	0.0491662	-0.0136851	0.600838	OG0002529	Pbr123	P	Binding-protein-dependent transport system inner membrane component	Inorganic ion transport and metabolism
AC4LGO_10115	o-succinylbenzoate synthase	-0.0633178	0.0285283	0.0175834	-0.000969716	0.0477571	0.0478623	0.117773	-0.0388947	0.0034401	0.0759187	-0.113468	OG0002651	Pbr123	H	Converts 2-succinyl-6-hydroxy-2,4-cyclohexadiene-1- carboxylate (SHCHC) to 2-succinylbenzoate (OSB)	Coenzyme transport and metabolism
AC4LGO_10120	MetQ/NlpA family ABC transporter substrate-binding protein	-0.17024	-0.265343	0.00144229	-0.0162444	-0.0230076	-0.013414	-0.299666	0.0145566	-0.025636	-0.272607	-0.0894148	OG0002620	Pbr123	M	NLPA lipoprotein	Cell wall/membrane/envelope biogenesis
AC4LGO_10125	type II toxin-antitoxin system RelE/ParE family toxin	0.109427	-0.0520397	-0.0140572	0.0182134	-0.0900086	0.0252583	0.0180086	-0.0314459	-0.0062168	-0.127072	0.108391	OG0000081	Pbr123	S	RelE toxin of RelE / RelB toxin-antitoxin system	Function unknown
AC4LGO_10135	M20 family metallopeptidase	-0.10846	-0.208541	-0.245914	-0.312355	-0.160655	-0.050559	-0.0671012	-0.163373	-0.102117	-0.103203	0.352103	OG0002274	Pbr123	E	Peptidase dimerisation domain	Amino acid transport and metabolism
AC4LGO_10140	LysR family transcriptional regulator	0.0991667	-0.0270253	0.0125649	0.143099	0.0922673	0.0973296	0.0286194	0.128086	0.137095	0.0896191	0.0453681	OG0002369	Pbr123	K	Transcriptional regulator	Transcription
AC4LGO_10145	type III secretion system export apparatus subunit SctU	-0.00157436	0.0831887	0.0494178	0.195549	0.122063	0.0571717	-0.0182182	0.0681606	-0.0938545	0.0113765	-0.215016	OG0003287	Pbr123	U	Type III secretion	Intracellular trafficking, secretion, and vesicular transport
AC4LGO_10160	type III secretion system export apparatus subunit SctR	-0.0742741	-0.0233936	0.00170798	-0.121709	0.0548533	0.0151224	-0.00823916	-0.155816	-0.131399	0.0211488	0.0573096	OG0003270	Pbr123	U	Type III secretion	Intracellular trafficking, secretion, and vesicular transport
AC4LGO_10165	type III secretion system cytoplasmic ring protein SctQ	0.0166501	0.0922292	0.013539	0.0517477	0.0624877	-0.14414	0.0941929	0.00793414	-0.0911082	0.0471139	-0.113476	OG0003359	Pbr123	NU	Type III secretion	Multiple
AC4LGO_10170	type III secretion system HrpP C-terminal domain-containing protein	0.188416	0.406809	0.228131	0.371368	0.199232	0.188466	0.340557	0.309512	0.154863	0.335992	-0.553879	OG0003345	Pbr123	-	-	None
AC4LGO_10180	type III secretion system ATPase SctN	0.16013	0.309546	0.061427	0.190545	0.0871234	0.0794518	0.213523	-0.00145538	0.00967351	0.167014	-0.207183	OG0003261	Pbr123	NU	Type III	Multiple
AC4LGO_10185	FHA domain-containing protein	0.136632	-0.0367591	-0.180412	-0.0101517	-0.163705	-0.0731093	-0.116811	-0.142764	-0.121954	-0.0662674	0.0603215	OG0003375	Pbr123	T	Type III secretion	Signal transduction mechanisms
AC4LGO_10190	type III secretion system export apparatus subunit SctV	0.0905402	-0.095553	-0.144241	-0.0437224	-0.0245442	0.0176556	-0.0993872	-0.116357	-0.0763939	-0.0200789	0.10679	OG0000016	Pbr123	U	Type III secretion protein	Intracellular trafficking, secretion, and vesicular transport
AC4LGO_10195	type III secretion system gatekeeper subunit SctW	0.178925	-0.221194	0.0307906	0.207666	0.0675708	-0.0984788	-0.0258236	0.110849	-0.212161	0.0134164	-0.0312076	OG0003352	Pbr123	S	Type III secretion	Function unknown
AC4LGO_10200	RNA polymerase sigma factor	-0.0247284	0.229092	-0.0156599	-0.0743506	0.150929	0.00624547	0.166122	0.0193065	-0.161964	0.0435203	-0.0392419	OG0003343	Pbr123	K	Belongs to the sigma-70 factor family. ECF subfamily	Transcription
AC4LGO_10205	PAS domain-containing sensor histidine kinase	0.0672301	0.0773041	0.161446	0.115881	0.131947	0.0526371	0.105099	-0.00204765	0.140603	0.188316	0.0323938	OG0003350	Pbr123	T	Histidine kinase	Signal transduction mechanisms
AC4LGO_10210	response regulator transcription factor	0.0182097	0.154558	0.126191	0.18486	0.170442	-0.0578349	0.183818	0.146899	0.107068	0.187948	0.0761217	OG0003276	Pbr123	K	helix_turn_helix, Lux Regulon	Transcription
AC4LGO_10215	sigma 54-interacting transcriptional regulator	-0.0719921	-0.0272863	-0.0733028	0.0410505	-0.0934779	-0.0868213	-0.0970408	0.10284	0.0525553	-0.0612756	-0.183642	OG0003326	Pbr123	K	Bacterial regulatory protein, Fis family	Transcription
AC4LGO_10220	EAL domain-containing protein	0.0536606	0.0691084	-0.00820949	0.107754	0.0807622	0.0673785	0.0777871	0.00941745	0.00827319	0.0723586	0.112508	OG0002457	Pbr123	T	CSS motif domain associated with EAL	Signal transduction mechanisms
AC4LGO_10235	type III secretion system inner membrane ring lipoprotein SctJ	0.103913	0.28275	0.519647	0.32868	0.378266	0.122662	0.0782215	0.488563	0.452231	-0.0533712	0.0232942	OG0003356	Pbr123	U	Secretory protein of YscJ/FliF family	Intracellular trafficking, secretion, and vesicular transport
AC4LGO_10240	type III secretion protein	0.0381494	0.00181135	-0.037285	0.0105439	-0.198316	-0.0530212	-0.178573	-0.178744	-0.0171111	-0.0158599	0.365583	OG0003349	Pbr123	S	Type III secretion	Function unknown
AC4LGO_10245	type III secretion system stator protein SctL	-0.0706103	-0.0373808	-0.0111951	-0.087026	-0.0287582	-0.144892	0.0270289	0.0116922	-0.167345	-0.00201692	-0.30148	OG0003348	Pbr123	NU	Type III secretion	Multiple
AC4LGO_10250	type III secretion protein HrpF	-0.0425013	-0.105064	0.17102	0.014847	0.161903	-0.0595025	0.00989211	0.00911461	0.133364	-0.163036	0.0098035	OG0003341	Pbr123	G	HrpF protein	Carbohydrate transport and metabolism
AC4LGO_10255	type III secretion system chaperone	0.158727	-0.0703239	-0.0747523	0.0304389	-0.0452055	-0.0433757	0.0169589	-0.0210416	0.236388	-0.0262242	-0.188108	OG0003355	Pbr123	-	-	None
AC4LGO_10260	type III secretion system outer membrane ring subunit SctC	0.15626	0.0758809	0.105211	0.0090007	0.0885041	0.12101	-0.0513737	-0.0162848	-0.0131681	-0.0231494	0.0795239	OG0003313	Pbr123	U	Bacterial type II and III secretion system protein	Intracellular trafficking, secretion, and vesicular transport
AC4LGO_10270	type III secretion protein	-0.0810253	0.153893	0.138883	0.163129	0.164253	0.182141	0.0916712	0.333969	0.209585	0.00774989	-0.699397	OG0003353	Pbr123	-	-	None
AC4LGO_10275	harpin HrpZ family protein	0.373277	0.133354	0.236463	0.38417	0.175356	0.149881	-0.0700119	-0.311586	0.219641	0.214687	0.34423	OG0003390	Pbr123	S	HrpZ	Function unknown
AC4LGO_10280	methyl-accepting chemotaxis protein	0.0362483	0.08963	-0.0319707	-0.00368335	0.0545237	0.0763217	0.0430558	-0.00428066	0.016912	0.0893415	-0.179184	OG0003079	Pbr123	NT	SMART chemotaxis sensory transducer	Multiple
AC4LGO_10285	DNA-binding protein	-0.0610088	0.0831177	0.111858	-0.228161	0.0125208	0.108623	-0.0292722	0.351429	-0.126375	0.00695509	0.269933	OG0003413	Pbr123	-	-	None
AC4LGO_10290	pectate lyase	-0.0193079	-0.0778158	-0.0697317	-0.112915	-0.135727	-0.0300514	-0.0781782	-0.0998428	-0.0751774	0.00284864	-0.204647	OG0003416	Pbr123	G	Pectate lyase	Carbohydrate transport and metabolism
AC4LGO_10295	AvrE-family type 3 secretion system effector	0.0925616	-0.000844088	0.0875013	0.113623	0.034763	0.0404485	0.0430619	0.0107709	0.00573526	0.0222496	0.0825323	OG0003440	Pbr123	S	Pathogenicity factor	Function unknown
AC4LGO_10300	type III secretion system chaperone	0.360941	-0.0773507	0.219502	0.197235	0.208906	0.145215	0.203347	0.222673	-0.0204715	0.128477	0.162751	OG0003342	Pbr123	S	Tir chaperone protein (CesT) family	Function unknown
AC4LGO_10310	ShlB/FhaC/HecB family hemolysin secretion/activation protein	0.01804	-0.0497164	-0.00204387	-0.102425	-0.109246	-0.0654854	0.000840768	-0.0508086	-0.0450114	0.0484816	0.147677	AC4LGO_10310	Pbr123	NA	NA	NA
AC4LGO_10315	hemagglutinin repeat-containing protein	0.0251793	-0.0217471	-0.053947	-0.0424266	-0.0361314	-0.0414548	-0.0231817	-0.0346523	-0.0415332	-0.0308652	0.00582871	OG0000002	Pbr123	U	Pre-toxin domain with VENN motif	Intracellular trafficking, secretion, and vesicular transport
AC4LGO_10335	hypothetical protein	-0.166865	-0.296762	-0.400133	-0.195402	-0.344181	-0.410159	-0.460493	-0.257465	-0.383718	-0.460651	-0.0946429	OG0003701	Pbr123	-	-	None
AC4LGO_10340	carbon-nitrogen hydrolase family protein	-0.270069	-0.187375	0.171323	-0.0101709	0.266632	0.147425	-0.187683	0.341673	-0.145299	-0.108951	-0.319275	OG0004165	Pbr123	S	Carbon-nitrogen hydrolase	Function unknown
AC4LGO_10345	ABC transporter substrate-binding protein	0.0868672	0.034966	-0.00543835	0.0279083	0.0658149	-0.0943447	0.0141218	0.0190762	0.00797202	-0.0135119	0.0133974	OG0002945	Pbr123	P	Bacterial extracellular solute-binding protein	Inorganic ion transport and metabolism
AC4LGO_10350	pectate lyase	-0.0453073	0.0443449	-0.0390498	0.0407695	0.0452054	0.0200773	-0.0425347	-0.0431117	-0.0919816	-0.0430023	0.0487339	OG0002650	Pbr123	M	periplasmic pectate lyase	Cell wall/membrane/envelope biogenesis
AC4LGO_10355	oligogalacturonate-specific porin KdgM family protein	-0.0603211	-0.0299121	-0.0266595	-0.104185	0.0342009	-0.0162046	0.02315	0.0217933	-0.0198187	0.053412	-0.21191	OG0000259	Pbr123	M	Oligogalacturonate-specific porin protein (KdgM)	Cell wall/membrane/envelope biogenesis
AC4LGO_10360	oligogalacturonate-specific porin KdgM family protein	-0.133183	-0.191559	-0.208245	-0.175343	-0.160673	-0.116877	-0.029529	-0.0514754	-0.222744	-0.149718	0.207362	OG0000707	Pbr123	M	Oligogalacturonate-specific porin protein (KdgM)	Cell wall/membrane/envelope biogenesis
AC4LGO_10365	type III effector HrpK domain-containing protein	-0.0847263	0.0841705	-0.0319303	-0.109492	-0.0889983	0.0710934	0.103406	-0.028031	-0.0404623	0.0267894	-0.158357	OG0003462	Pbr123	S	Type III secretion system translocator protein, HrpF	Function unknown
AC4LGO_10370	hypothetical protein	0.043821	-0.0537776	0.0224777	0.372561	0.378021	-0.0427671	0.10936	0.261527	-0.0678282	0.122138	-0.101458	OG0002408	Pbr123	-	-	None
AC4LGO_10375	Gfo/Idh/MocA family protein	-0.0744312	-0.212753	-0.0372665	-0.163298	-0.116242	-0.174344	-0.0349151	-0.0770447	-0.124064	-0.159187	0.210623	OG0002850	Pbr123	S	Oxidoreductase family, C-terminal alpha/beta domain	Function unknown
AC4LGO_10380	helix-turn-helix domain-containing protein	-0.1628	-0.116072	0.0420181	0.0290918	-0.024826	0.152564	0.109221	0.11108	-0.0342135	0.0953337	-0.530726	OG0004061	Pbr123	K	Bacterial regulatory helix-turn-helix proteins, AraC family	Transcription
AC4LGO_10385	MFS transporter	-0.0506286	0.0723705	0.0544726	0.0319433	-0.0121605	0.0745893	-0.0252841	-0.032603	0.000342925	-0.0417387	-0.222018	OG0004139	Pbr123	G	MFS/sugar transport protein	Carbohydrate transport and metabolism
AC4LGO_10390	glycoside hydrolase family 43 protein	0.0259273	0.0400253	0.113459	0.0547285	0.0433605	0.154792	0.0446174	0.0710033	0.118296	0.0799118	-0.134622	OG0003369	Pbr123	G	Glycosyl hydrolases family 43	Carbohydrate transport and metabolism
AC4LGO_10395	allophanate hydrolase	-0.0296762	-0.209464	-0.0225051	-0.0810507	-0.0387355	-0.0721338	-0.120206	-0.113256	-0.0935059	-0.0327833	-0.033111	OG0001987	Pbr123	J	Amidase	Translation, ribosomal structure and biogenesis
AC4LGO_10400	urea carboxylase	0.0907256	0.0494512	0.10402	0.0894586	0.122575	0.0581012	0.0511472	0.0852244	0.0194693	0.0530415	0.0516026	OG0002321	Pbr123	EI	urea carboxylase	Multiple
AC4LGO_10405	GntR family transcriptional regulator	0.100956	0.0905324	0.104431	-0.0449694	-0.0643128	-0.0212811	0.110719	0.136761	-0.0164325	-0.00749975	0.132988	OG0001785	Pbr123	K	Transcriptional regulator	Transcription
AC4LGO_10410	urea ABC transporter substrate-binding protein	0.0133833	-0.0838684	-0.0912429	-0.0544583	-0.122593	-0.0118418	-0.115094	-0.0622671	-0.0850288	-0.10654	0.133258	OG0002456	Pbr123	E	TIGRFAM urea ABC transporter, urea binding protein	Amino acid transport and metabolism
AC4LGO_10415	urea ABC transporter permease subunit UrtB	-0.0036704	0.0355113	-0.0821309	-0.0736687	-0.0835135	0.0196677	-0.149818	-0.0675373	-0.0524285	-0.101576	-0.115859	OG0001904	Pbr123	P	ABC transporter permease	Inorganic ion transport and metabolism
AC4LGO_10420	urea ABC transporter permease subunit UrtC	0.0308093	-0.0373158	-0.0316213	0.0171586	-0.0535872	-0.113175	-0.0483647	-0.115193	-0.117445	-0.111781	-0.241111	OG0002186	Pbr123	P	ABC transporter	Inorganic ion transport and metabolism
AC4LGO_10425	urea ABC transporter ATP-binding protein UrtD	0.2183	0.378778	0.201573	0.0773812	0.0582175	0.204653	0.20635	0.187411	0.0936215	0.089905	-0.0725442	OG0002144	Pbr123	S	urea ABC transporter, ATP-binding protein	Function unknown
AC4LGO_10430	urea ABC transporter ATP-binding subunit UrtE	0.0219216	-0.117973	-0.0703638	-0.0113925	-0.0762053	-0.107216	-0.167163	0.104574	-0.104022	-0.134592	0.0751532	OG0001760	Pbr123	E	ABC transporter, ATP-binding protein	Amino acid transport and metabolism
AC4LGO_10435	hypothetical protein	-0.0948185	-0.0237059	-0.0393515	-0.117797	-0.0239554	-0.070543	0.0229914	-0.1256	-0.0616394	-0.00948631	-0.0207973	OG0004244	Pbr123	-	-	None
AC4LGO_10440	hypothetical protein	-0.024307	0.00139926	-0.00269827	-0.110688	-0.186985	-0.148776	-0.0104983	-0.120655	-0.00273765	-0.109432	0.232431	OG0003469	Pbr123	-	-	None
AC4LGO_10445	metalloregulator ArsR/SmtB family transcription factor	-0.208655	-0.0748258	-0.117305	-0.112529	0.0120849	-0.198418	0.0433294	-0.000721806	-0.00348985	-0.196484	-0.267722	OG0004057	Pbr123	K	Transcriptional repressor for the arsEFG operon. ArsE is a trans-acting regulatory protein which controls its own expression. The repressive effect of ArsE is alleviated by oxyions of III oxidation state of arsenic, antimony, and bismuth, as well as arsenate (As(V)) (By similarity)	Transcription
AC4LGO_10450	arsenic transporter	0.0379019	-0.0154095	0.00272885	-0.0436809	-0.171952	-0.0734957	0.0244866	-0.0859617	0.00264822	-0.0417098	0.0813375	OG0004070	Pbr123	U	Involved in arsenical resistance. Thought to form the channel of an arsenite pump	Intracellular trafficking, secretion, and vesicular transport
AC4LGO_10455	glutaredoxin-dependent arsenate reductase	0.00407835	-0.133518	-0.134501	-0.0860782	-0.123656	-0.188872	-0.082925	-0.159912	-0.119234	-0.121918	-0.0301334	OG0003813	Pbr123	P	arsenate reductase	Inorganic ion transport and metabolism
AC4LGO_10460	amino acid ABC transporter ATP-binding protein	-0.168609	-0.216187	-0.293691	-0.197448	-0.274972	-0.267676	-0.203153	-0.126984	-0.217689	-0.365358	0.371892	OG0002823	Pbr123	E	ABC transporter	Amino acid transport and metabolism
AC4LGO_10465	amino acid ABC transporter permease	0.232508	0.167808	0.239711	0.126228	0.0642656	0.115501	0.157914	0.00498465	0.135107	0.173453	0.246503	OG0002834	Pbr123	P	TIGRFAM polar amino acid ABC transporter, inner membrane subunit	Inorganic ion transport and metabolism
AC4LGO_10470	GNAT family N-acetyltransferase	-0.0476899	-0.156305	-0.0764127	-0.111561	-0.074306	-0.0344414	0.026552	-0.195625	0.0165037	-0.0600084	-0.210496	OG0002743	Pbr123	K	Acetyltransferase (GNAT) domain	Transcription
AC4LGO_10475	ABC transporter substrate-binding protein	0.0167197	0.0955788	0.004631	0.0385659	-0.0579911	-0.00787897	0.16426	0.00837401	0.0311359	0.0654346	0.0104492	OG0002792	Pbr123	ET	Bacterial periplasmic substrate-binding proteins	Multiple
AC4LGO_10480	ABC transporter substrate-binding protein	0.150794	0.127052	0.120217	0.244456	0.102681	0.119116	0.0914772	0.114848	0.0779064	0.0521752	0.580272	OG0002944	Pbr123	ET	Bacterial periplasmic substrate-binding proteins	Multiple
AC4LGO_10485	LLM class flavin-dependent oxidoreductase	0.0540592	-0.0405508	-0.144237	-0.14277	0.000432336	-0.221226	-0.267683	0.117938	-0.0680931	-0.0722897	0.353713	OG0002820	Pbr123	C	Luciferase-like monooxygenase	Energy production and conversion
AC4LGO_10490	flavin reductase	0.0049001	-0.178904	-0.183629	-0.0958211	-0.0366921	-0.26096	-0.186024	0.163191	-0.213573	-0.00550211	0.145813	OG0002401	Pbr123	C	Flavin reductase like domain	Energy production and conversion
AC4LGO_10495	M20 peptidase aminoacylase family protein	0.091796	-0.0220585	0.0465663	-0.00953283	-0.12873	0.0854148	0.0618832	-0.0451308	0.093027	0.155316	-0.167813	OG0002495	Pbr123	S	Peptidase dimerisation domain	Function unknown
AC4LGO_10500	LLM class flavin-dependent oxidoreductase	-0.000230295	-0.138424	-0.13108	-0.0831933	-0.0286104	0.0467436	-0.0407185	0.0659786	-0.0381358	-0.013051	0.0726645	OG0002494	Pbr123	C	Luciferase-like monooxygenase	Energy production and conversion
AC4LGO_10505	ClbS/DfsB family four-helix bundle protein	0.0687824	-0.0660117	-0.213639	-0.383574	-0.328703	-0.132892	-0.121302	-0.627504	-0.269862	-0.383684	-0.0659261	OG0003177	Pbr123	S	Protein of unknown function (DUF1706)	Function unknown
AC4LGO_10515	autotransporter domain-containing protein	0.14779	0.156728	0.289083	0.167842	0.220125	0.157044	0.244178	0.213694	0.186845	0.293729	0.0621294	OG0003742	Pbr123	N	Autotransporter beta-domain	Cell motility
AC4LGO_10520	LacI family DNA-binding transcriptional regulator	0.00546691	-0.136172	0.0533287	-0.0995206	-0.0780118	0.0128093	0.0319339	0.0857521	-0.102529	0.0724993	-0.171545	OG0002619	Pbr123	K	Bacterial regulatory proteins, lacI family	Transcription
AC4LGO_10525	PTS cellobiose/arbutin/salicin transporter subunit IIBC	-0.1098	0.0393477	0.0967924	0.0124305	0.118599	0.0463539	-0.00932442	-0.0164586	-0.0266996	0.0503696	-0.0624872	OG0002903	Pbr123	G	phosphotransferase system, EIIB	Carbohydrate transport and metabolism
AC4LGO_10530	6-phospho-beta-glucosidase	-0.0172335	-0.0274782	0.0212776	0.131059	-0.0413336	0.00470107	0.0151435	-0.06317	0.0272463	0.0268692	-0.0410183	OG0003054	Pbr123	G	Belongs to the glycosyl hydrolase 1 family	Carbohydrate transport and metabolism
AC4LGO_10535	histidinol-phosphatase	-0.106094	-0.0717331	-0.0619846	-0.0398955	-0.120763	-0.139145	0.214728	-0.118081	-0.107659	-0.345719	-0.19258	OG0002969	Pbr123	G	Inositol monophosphatase family	Carbohydrate transport and metabolism
AC4LGO_10540	VOC family protein	0.1859	0.386904	0.287234	0.266197	0.195914	0.228447	0.311429	0.0857035	0.284494	0.196904	0.0992131	OG0002971	Pbr123	E	Glyoxalase/Bleomycin resistance protein/Dioxygenase superfamily	Amino acid transport and metabolism
AC4LGO_10545	metal-binding protein ZinT	-0.0502693	-0.0882252	-0.126928	-0.00454174	0.072908	0.0297888	-0.310235	-0.0847494	-0.0346969	0.00288819	0.104096	OG0004339	Pbr123	S	ZinT (YodA) periplasmic lipocalin-like zinc-recruitment	Function unknown
AC4LGO_10550	zinc metallochaperone GTPase ZigA	-0.0732037	0.158775	0.125682	0.219659	0.120084	-0.0723419	-0.0499103	-0.0311276	0.0689301	0.150974	0.141569	OG0003514	Pbr123	S	cobalamin synthesis protein	Function unknown
AC4LGO_10555	rhamnogalacturonan acetylesterase	-0.0198012	0.00636158	0.0192383	0.0572875	0.0264419	0.0255748	0.0657491	0.00295407	-0.0530029	0.0523913	0.0756795	OG0004381	Pbr123	EG	GDSL-like Lipase/Acylhydrolase family	Multiple
AC4LGO_10560	zinc metallochaperone AztD	-0.0344589	-0.157969	-0.10924	-0.0604398	-0.137157	-0.139356	-0.152029	-0.139806	-0.110207	-0.104182	0.138955	OG0003446	Pbr123	S	amine dehydrogenase activity	Function unknown
AC4LGO_10565	zinc ABC transporter substrate-binding protein AztC	-0.116121	-0.0444916	-0.189326	0.0108904	-0.0385322	-0.18413	-0.120425	-0.123892	-0.133394	-0.00284786	-0.154361	OG0004043	Pbr123	P	Zinc-uptake complex component A periplasmic	Inorganic ion transport and metabolism
AC4LGO_10570	zinc ABC transporter permease AztB	0.0732763	0.0393334	0.1452	0.0282394	-0.0390756	0.157929	0.170511	0.175841	0.0178739	-0.0393571	-0.0900141	OG0004027	Pbr123	P	ABC 3 transport family	Inorganic ion transport and metabolism
AC4LGO_10575	zinc ABC transporter ATP-binding protein AztA	0.0642254	-0.0449461	-0.0127319	-0.0436854	-0.0358417	-0.0347122	-0.0912775	0.0321318	-0.00735348	-0.0808544	0.0967231	OG0004028	Pbr123	P	ATPases associated with a variety of cellular activities	Inorganic ion transport and metabolism
AC4LGO_10580	hypothetical protein	-0.117163	-0.0350964	0.0468157	-0.0721659	-0.213484	-0.180062	-0.102738	-0.184267	-0.0451715	-0.226183	0.0292965	OG0003310	Pbr123	-	-	None
AC4LGO_10590	RNA ligase family protein	-0.0825328	-0.403417	-0.178892	-0.246565	-0.368369	-0.3247	-0.444472	-0.29479	-0.147948	-0.244446	-0.1377	OG0003109	Pbr123	L	RNA ligase	Replication, recombination and repair
AC4LGO_10595	hypothetical protein	0.101747	0.0445337	-0.0738422	0.0871578	0.0244876	0.165044	0.0184495	0.0866958	0.165393	0.151675	0.130747	OG0002412	Pbr123	-	-	None
AC4LGO_10600	MBL fold metallo-hydrolase	0.0351143	0.171804	0.152088	0.163705	0.118041	0.0705768	-0.104326	0.00263451	0.0228268	0.0377883	-0.401936	OG0000111	Pbr123	S	Beta-lactamase superfamily domain	Function unknown
AC4LGO_10605	transketolase family protein	0.158134	0.134577	0.0266445	0.0118067	0.0906198	0.00811053	0.123225	0.0976347	0.0354057	0.0709504	0.17424	OG0000209	Pbr123	G	Transketolase, pyrimidine binding domain	Carbohydrate transport and metabolism
AC4LGO_10610	transketolase	-0.0224609	0.00541968	-0.0266315	0.00272928	0.0642422	0.0801424	-0.0290535	0.0250709	0.0186501	0.0758128	0.128467	OG0004653	Pbr123	G	Transketolase	Carbohydrate transport and metabolism
AC4LGO_10615	SDR family NAD(P)-dependent oxidoreductase	-0.262313	-0.0283043	-0.0351386	-0.107333	-0.100701	-0.127891	-0.153112	0.0519253	-0.117942	0.0333195	-0.135218	OG0003969	Pbr123	IQ	PFAM short-chain dehydrogenase reductase SDR	Multiple
AC4LGO_10620	MFS transporter	-0.0313618	-0.000659377	-0.00215975	0.0771512	-0.0666328	0.0212171	0.0807708	-0.0586249	0.0258793	0.0338784	0.0111142	OG0000044	Pbr123	G	PFAM major facilitator superfamily MFS_1	Carbohydrate transport and metabolism
AC4LGO_10625	LysR substrate-binding domain-containing protein	-0.0243699	0.101427	-0.129438	-0.128464	0.144631	0.0310482	0.0898472	0.0135071	0.0631772	-0.0516733	-0.227949	OG0004654	Pbr123	K	transcriptional regulator	Transcription
AC4LGO_10630	SLC13 family permease	-0.0495523	0.0544501	0.0125221	0.12801	0.101676	0.0598585	0.0650474	0.142769	0.074613	-0.0125888	0.1546	OG0004220	Pbr123	P	Citrate transporter	Inorganic ion transport and metabolism
AC4LGO_10635	MFS transporter	0.0328221	0.0936508	0.202272	0.129004	0.0963804	0.110234	0.110543	0.134322	0.0819924	0.137407	0.00470571	OG0004534	Pbr123	G	Major facilitator	Carbohydrate transport and metabolism
AC4LGO_10650	stress-induced protein YchH	0.293937	-0.0064993	-0.0239071	0.0439404	0.116215	0.0979032	0.00513478	-0.165332	0.0972776	0.00580878	0.177203	OG0001642	Pbr123	S	Protein of unknown function (DUF2583)	Function unknown
AC4LGO_10685	SirB2 family protein	0.0591072	-0.0164605	0.12727	0.0183575	-0.0255841	0.0484787	0.0756777	-0.167497	-0.00128436	0.0846034	0.0928949	OG0001501	Pbr123	S	Invasion gene expression up-regulator, SirB	Function unknown
AC4LGO_10690	invasion regulator SirB1	-0.150617	-0.0959871	0.00291986	-0.259316	0.206195	-0.205159	-0.212851	0.0954794	-0.000429443	-0.139784	-0.914799	OG0000705	Pbr123	S	Transglutaminase-like superfamily	Function unknown
AC4LGO_10700	DUF1471 family protein YdgH	-0.0813331	0.0623823	0.142944	0.0817411	0.0670181	0.155827	-0.0767984	0.183083	0.0123186	-0.141362	0.0849839	OG0001641	Pbr123	S	Protein of unknown function (DUF1471)	Function unknown
AC4LGO_10705	Re/Si-specific NAD(P)(+) transhydrogenase subunit alpha	0.175144	-0.135979	-1.46015	0.0452501	-0.337573	-0.176563	0.0831464	-1.40988	-0.0223297	-0.120841	0.18588	OG0001640	Pbr123	C	The transhydrogenation between NADH and NADP is coupled to respiration and ATP hydrolysis and functions as a proton pump across the membrane	Energy production and conversion
AC4LGO_10710	Re/Si-specific NAD(P)(+) transhydrogenase subunit beta	0.0345669	0.0781746	-1.48477	0.119865	-0.20654	-0.243398	0.03816	-1.58747	0.141283	0.150486	-0.0618451	OG0000516	Pbr123	C	The transhydrogenation between NADH and NADP is coupled to respiration and ATP hydrolysis and functions as a proton pump across the membrane	Energy production and conversion
AC4LGO_10715	universal stress protein UspE	0.0126517	0.00478322	0.062295	-0.27805	-0.00251707	-0.0925333	0.128007	-1.67213	-0.178073	0.0462737	0.255799	OG0001898	Pbr123	T	Universal stress protein family	Signal transduction mechanisms
AC4LGO_10720	fumarate/nitrate reduction transcriptional regulator Fnr	0.0989058	0.187764	0.153752	0.385322	0.333487	0.495033	0.419337	0.335827	0.283023	0.355246	-0.758619	OG0000391	Pbr123	K	Cyclic nucleotide-binding domain	Transcription
AC4LGO_10725	methylated-DNA--[protein]-cysteine S-methyltransferase	-0.132426	0.0747277	0.339658	0.385653	0.35732	0.196761	0.231163	0.0475914	0.0290151	0.138832	0.102337	OG0000704	Pbr123	H	Involved in the cellular defense against the biological effects of O6-methylguanine (O6-MeG) and O4-methylthymine (O4-MeT) in DNA. Repairs the methylated nucleobase in DNA by stoichiometrically transferring the methyl group to a cysteine residue in the enzyme. This is a suicide reaction the enzyme is irreversibly inactivated	Coenzyme transport and metabolism
AC4LGO_10730	Gfo/Idh/MocA family oxidoreductase	-0.0193012	0.0844812	0.0108266	0.0382822	0.0759777	-0.0351112	0.105808	-0.00773511	0.0131073	0.0697252	-0.121444	OG0001349	Pbr123	S	Oxidoreductase family, C-terminal alpha/beta domain	Function unknown
AC4LGO_10735	ABC transporter substrate-binding protein	0.065025	0.0655601	0.11582	0.0382124	0.0124975	0.139498	0.0250415	0.00858025	0.0666684	0.0836647	-0.0402829	OG0002649	Pbr123	G	Bacterial extracellular solute-binding protein	Carbohydrate transport and metabolism
AC4LGO_10740	superoxide dismutase [Cu-Zn] SodC	-0.122649	-0.00536734	-0.203807	-0.0841373	-0.02071	-0.255836	0.0936705	-0.0390985	-0.0778596	-0.074731	0.177177	OG0003476	Pbr123	P	Destroys radicals which are normally produced within the cells and which are toxic to biological systems	Inorganic ion transport and metabolism
AC4LGO_10745	class I SAM-dependent methyltransferase	0.0862712	-0.0980249	0.0137496	-0.104041	-0.0316298	-0.0395171	-0.0210778	-0.00583929	-0.0972005	-0.151351	0.220111	OG0000143	Pbr123	M	cyclopropane-fatty-acyl-phospholipid synthase	Cell wall/membrane/envelope biogenesis
AC4LGO_10750	DUF1365 domain-containing protein	0.0703293	-0.0260613	-0.00798137	-0.0769863	0.0875561	-0.152768	0.0237883	-0.0100454	-0.0284647	0.0104181	0.0103203	OG0000140	Pbr123	S	Protein of unknown function (DUF1365)	Function unknown
AC4LGO_10755	nuclear transport factor 2 family protein	-0.142918	-0.249704	-0.131361	-0.0769546	-0.0299812	-0.063906	-0.0153635	-0.00479407	-0.111212	-0.06479	-0.186952	OG0000117	Pbr123	S	Uncharacterized conserved protein (DUF2358)	Function unknown
AC4LGO_10760	putative virulence factor	0.338197	0.708543	0.79118	0.659755	0.588612	0.58954	0.521582	-1.34007	0.703358	0.587331	0.761556	OG0000072	Pbr123	S	Putative bacterial virulence factor	Function unknown
AC4LGO_10765	virulence factor SrfB	0.181702	0.689494	0.648621	0.663703	0.556834	0.642936	0.583533	-1.15447	0.722044	0.610154	0.498217	OG0002493	Pbr123	S	Virulence factor SrfB	Function unknown
AC4LGO_10770	SrfA family protein	-0.119743	0.378009	0.46084	0.372393	0.266135	0.398857	0.398861	-1.32535	0.652348	0.411584	0.0350682	OG0001897	Pbr123	S	Virulence effector protein	Function unknown
AC4LGO_10775	expansin EXLX1 family cellulose-binding protein	-0.333436	-0.622656	-0.530614	-0.373491	-0.319388	-0.288672	0.125858	-0.868339	-0.534403	-0.347212	-0.26791	OG0000703	Pbr123	G	PFAM Rare lipoprotein A	Carbohydrate transport and metabolism
AC4LGO_10785	cytochrome b562	0.149663	0.223777	0.440977	0.251296	0.296746	0.315787	0.30977	0.113616	0.410611	0.442965	-0.659377	OG0002335	Pbr123	C	cytochrome b562	Energy production and conversion
AC4LGO_10790	TetR/AcrR family transcriptional regulator	-0.092078	-0.0340526	-0.0255641	-0.0719808	-0.152067	0.0300917	0.098768	0.00109844	0.0581603	0.0196218	-0.263754	OG0002883	Pbr123	K	Bacterial regulatory proteins, tetR family	Transcription
AC4LGO_10795	MFS transporter	0.0151121	-0.076082	0.0355718	-0.0313563	0.0256904	-0.0154391	-0.116216	0.0278065	0.0253283	0.0898882	0.0426013	OG0000702	Pbr123	G	MFS/sugar transport protein	Carbohydrate transport and metabolism
AC4LGO_10800	GNAT family N-acetyltransferase	0.00231811	0.143173	0.0600891	0.208385	0.0906102	0.109179	0.138877	0.0434449	0.0487023	0.0525367	0.293476	OG0002273	Pbr123	K	Acetyltransferase (GNAT) domain	Transcription
AC4LGO_10805	methyl-accepting chemotaxis protein	0.000319185	-0.0733852	-0.0181376	-0.0346083	-0.0578601	-0.0464772	-0.0594022	-0.00313482	-0.00532315	-0.0648175	-0.0301393	OG0002860	Pbr123	NT	Cache domain	Multiple
AC4LGO_10810	ArgP/LysG family DNA-binding transcriptional regulator	0.0431708	0.166857	0.106169	0.0539911	0.0454451	0.0245935	0.0379286	-0.0879142	0.0485667	0.0342959	-0.053329	OG0003431	Pbr123	K	LysR substrate binding domain	Transcription
AC4LGO_10815	YjbD family protein	-0.29416	-0.0955431	-0.060142	-0.00852413	-0.00303426	0.117685	-0.0548626	0.0183714	0.0349748	0.107155	-0.282351	OG0003108	Pbr123	S	YjbD family (DUF3811)	Function unknown
AC4LGO_10820	nuclear transport factor 2 family protein	-0.0920348	0.0267889	0.20449	0.218542	0.271075	0.210883	0.27729	0.330669	0.206616	0.20346	-0.227199	OG0003475	Pbr123	S	SnoaL-like domain	Function unknown
AC4LGO_10825	hypothetical protein	-0.0893194	-0.0640966	0.0955904	0.0689632	0.0442487	-0.0473035	-0.0848107	0.177238	0.0290462	0.0400696	-0.147122	OG0007401	Pbr123	NA	NA	NA
AC4LGO_10830	DUF262 domain-containing protein	-0.0620438	-0.023484	0.038999	-0.0151985	0.00949473	0.00278154	0.023277	0.0204848	-0.00404521	-0.00341097	-0.104073	OG0003997	Pbr123	S	Protein of unknown function (DUF1524)	Function unknown
AC4LGO_10835	DUF262 domain-containing protein	0.0585456	0.116522	0.065369	0.165857	0.119165	0.0972517	0.0871728	0.106043	0.0669053	0.132312	0.193976	OG0003997	Pbr123	S	Protein of unknown function DUF262	Function unknown
AC4LGO_10840	IS3 family transposase	0.00635558	-0.127405	-0.0634096	-0.104504	0.0552601	0.216507	0.0455853	0.11289	0.142651	0.0624895	0.151944	AC4LGO_10840	Pbr123	NA	NA	NA
AC4LGO_10845	MBL fold metallo-hydrolase	0.0522687	0.0723386	0.00410856	-0.00521617	0.09923	-0.0143181	0.0476545	-0.038045	0.0789196	0.0472003	0.14289	OG0005019	Pbr123	S	Metallo-beta-lactamase superfamily	Function unknown
AC4LGO_10850	LysR family transcriptional regulator	-0.00612202	0.0706203	0.113174	0.127763	0.0740609	-0.0103161	0.221119	0.0752534	0.0741716	0.0463249	0.201712	OG0000185	Pbr123	K	Transcriptional regulator, LysR family	Transcription
AC4LGO_10855	VF530 family protein	0.0757354	0.23356	0.208961	0.225594	-0.0122451	0.240922	0.155748	0.171013	0.184992	0.0129128	0.439509	OG0001206	Pbr123	S	DNA-binding protein VF530	Function unknown
AC4LGO_10860	glycoside hydrolase family 10-like protein	0.0417587	0.01487	0.0615468	0.0460232	0.0572413	0.00555709	0.0211628	0.00995166	-0.179052	0.119479	-0.00551985	OG0002220	Pbr123	M	Glycosyl hydrolase-like 10	Cell wall/membrane/envelope biogenesis
AC4LGO_10865	hypothetical protein	0.0287637	-0.0670401	-0.00368603	-0.04021	-0.25943	-0.0586195	0.0140974	-0.021084	-0.245211	-0.219756	0.159602	OG0004581	Pbr123	NA	NA	NA
AC4LGO_10870	diaminobutyrate--2-oxoglutarate transaminase	0.0392004	0.0302337	0.158618	0.250876	0.298175	0.244728	0.284395	0.0163092	0.186825	0.0403906	-0.267376	OG0000328	Pbr123	E	Belongs to the class-III pyridoxal-phosphate-dependent aminotransferase family	Amino acid transport and metabolism
AC4LGO_10875	pyridoxal phosphate-dependent decarboxylase family protein	-0.0590899	-0.154597	0.0749834	-0.170463	-0.0698675	-0.0179587	0.0508435	-0.430761	-0.114957	-0.139072	0.156477	OG0001896	Pbr123	E	Pyridoxal-dependent decarboxylase conserved domain	Amino acid transport and metabolism
AC4LGO_10880	aromatic amino acid DMT transporter YddG	-0.0885439	0.0170101	0.0294106	-0.0742396	-0.105452	0.00160239	-0.0715015	-0.00326972	-0.010071	0.0293312	-0.0454016	OG0004014	Pbr123	EG	EamA-like transporter family	Multiple
AC4LGO_10890	hypothetical protein	-0.172312	-0.151432	-0.130379	-0.16347	-0.282159	-0.0601854	-0.0454051	-0.240634	-0.220324	-0.0514286	-0.159611	OG0004077	Pbr123	-	-	None
AC4LGO_10895	tyrosyl-tRNA deacylase	-0.0208788	-0.0968784	-0.1146	-0.0287982	-0.0629114	0.089114	-0.0491426	-0.0889375	-0.0995162	-0.0245922	0.170064	OG0004074	Pbr123	D	nuclear chromosome segregation	Cell cycle control, cell division, chromosome partitioning
AC4LGO_10900	MBL fold metallo-hydrolase	0.0650504	0.170711	0.126002	0.0815827	0.189839	0.100294	0.212028	0.177774	0.174515	0.0359927	-0.0865187	OG0003452	Pbr123	S	Zn-dependent hydrolases of the beta-lactamase fold	Function unknown
AC4LGO_10905	GlxA family transcriptional regulator	0.0152522	0.140112	0.154337	0.149338	0.0828344	0.0127934	0.0673837	0.128899	0.151759	-0.013564	-0.279024	OG0000014	Pbr123	K	Transcriptional regulator	Transcription
AC4LGO_10910	mannosyl-3-phosphoglycerate phosphatase-related protein	-0.0966264	-0.245896	-0.161124	-0.14061	-0.0783007	-0.128085	-0.282359	-0.405039	-0.137574	-0.171231	0.00533204	OG0003489	Pbr123	S	Mannosyl-3-phosphoglycerate phosphatase	Function unknown
AC4LGO_10915	glycosyltransferase family protein	0.0468868	-0.0336567	-0.072586	-0.0688028	0.0385749	0.0184137	0.0592618	-0.0153847	-0.0864168	-0.0541401	0.0292109	OG0003544	Pbr123	M	COG0463 Glycosyltransferases involved in cell wall biogenesis	Cell wall/membrane/envelope biogenesis
AC4LGO_10920	pyridoxal phosphate-dependent aminotransferase	-0.0713025	0.0265797	-0.0663141	-0.034059	-0.0688086	0.00979361	-0.0355084	-0.0292191	0.024944	-0.0474101	0.104576	OG0003049	Pbr123	E	Aminotransferase class I and II	Amino acid transport and metabolism
AC4LGO_10925	bifunctional NADP-dependent 3-hydroxy acid dehydrogenase/3-hydroxypropionate dehydrogenase YdfG	-0.0252916	0.0755835	-0.298521	0.097673	-0.286946	-0.517803	-0.250655	-3.0408	-0.259863	0.0860403	-0.417916	OG0000200	Pbr123	S	Belongs to the short-chain dehydrogenases reductases (SDR) family	Function unknown
AC4LGO_10930	hypothetical protein	-0.225448	-0.201295	-0.188089	-0.0631474	-0.0739369	-0.112945	-0.206109	-0.0770341	-0.0886982	-0.162003	-0.227676	OG0005457	Pbr123	NA	NA	NA
AC4LGO_10940	DUF1283 family protein	-0.17435	0.0630686	-0.125251	0.0816868	0.00513686	0.0235674	-0.119655	0.074351	-0.214566	0.100928	0.284344	OG0001205	Pbr123	S	Belongs to the UPF0482 family	Function unknown
AC4LGO_10945	hypothetical protein	0.0445394	-0.00739993	0.0714494	0.0875271	0.0891359	0.0605035	0.0190416	-0.112515	0.0980909	0.0378816	0.165675	OG0002992	Pbr123	-	-	None
AC4LGO_10955	MDR family MFS transporter	-0.140752	0.0134842	0.0362089	0.157914	0.0344869	0.0289586	0.0885733	-0.037617	0.0551013	0.0887991	-0.202636	OG0002786	Pbr123	EGP	Fungal trichothecene efflux pump (TRI12)	Multiple
AC4LGO_10960	dethiobiotin synthase	0.00166277	-0.0523902	-0.16575	-0.234858	-0.151607	-0.0541984	0.0899046	-0.129711	-0.117273	-0.149178	0.089338	OG0000327	Pbr123	H	Catalyzes a mechanistically unusual reaction, the ATP- dependent insertion of CO2 between the N7 and N8 nitrogen atoms of 7,8-diaminopelargonic acid (DAPA) to form an ureido ring	Coenzyme transport and metabolism
AC4LGO_10965	sugar metabolism global transcriptional regulator Mlc	-0.55426	-1.17413	-0.474125	-0.407073	-0.713713	-1.55366	-0.469172	-3.41068	-0.531235	-0.860002	0.512042	OG0001895	Pbr123	GK	ROK family	Multiple
AC4LGO_10970	LysR family transcriptional regulator	-0.165285	-0.105117	-0.132187	0.0679552	0.0476951	0.00976376	-0.149389	-0.0451369	-0.0500186	0.143314	0.33425	OG0000326	Pbr123	K	Transcriptional regulator	Transcription
AC4LGO_10975	MFS transporter	0.074733	-0.0559165	-0.00486059	-0.0389627	-0.0665783	-0.00482039	-0.0627349	-0.152187	-0.0064964	0.0230373	0.0432084	OG0002618	Pbr123	EGP	MFS_1 like family	Multiple
AC4LGO_10980	DNA replication terminus site-binding protein	-0.0629213	-0.0336704	0.0377591	0.11602	0.00244821	0.020496	0.103469	0.021002	-0.0220457	-0.0455567	-0.125233	OG0002617	Pbr123	L	DNA replication terminus site-binding protein	Replication, recombination and repair
AC4LGO_10985	class II fumarate hydratase	0.0701783	0.150465	0.285255	0.156043	0.0356105	0.144331	-0.0052115	-0.0318863	0.0285289	0.0913433	0.123292	OG0001348	Pbr123	C	Involved in the TCA cycle. Catalyzes the stereospecific interconversion of fumarate to L-malate	Energy production and conversion
AC4LGO_10990	mannose-6-phosphate isomerase	-0.0744327	-4.43349	-4.81334	-4.63757	-5.09045	-2.43044	-4.88603	-0.34714	-5.04529	-0.732139	-1.2814	OG0000191	Pbr123	G	Belongs to the mannose-6-phosphate isomerase type 1 family	Carbohydrate transport and metabolism
AC4LGO_10995	YdgA family protein	0.00885227	-0.00865489	-0.0661698	-0.0031786	0.0511141	0.00534508	-0.229714	0.0684688	0.0359917	0.00320636	0.182955	OG0001984	Pbr123	S	Bacterial protein of unknown function (DUF945)	Function unknown
AC4LGO_11000	arsenic resistance protein	0.00773204	0.103566	0.17947	0.0689335	0.0875902	-0.0513308	0.120399	-0.0804499	0.0845642	0.0633332	0.113402	OG0002432	Pbr123	S	Sodium Bile acid symporter family	Function unknown
AC4LGO_11005	adenosine deaminase	-0.0176094	0.051408	-0.0301513	0.0274335	0.024386	0.0328961	-0.0307793	-0.0864389	0.0187826	0.0480895	0.408412	OG0000969	Pbr123	F	Belongs to the metallo-dependent hydrolases superfamily. Adenosine and AMP deaminases family. Adenosine deaminase subfamily	Nucleotide transport and metabolism
AC4LGO_11010	SgcJ/EcaC family oxidoreductase	-0.0805902	0.00065181	-0.103412	0.0487251	-0.00489654	-0.0720481	0.106326	-0.0410878	-0.0829372	-0.0315391	0.198863	OG0002821	Pbr123	M	PFAM Calcium calmodulin dependent protein kinase II association-domain protein	Cell wall/membrane/envelope biogenesis
AC4LGO_11015	bile acid:sodium symporter family protein	-0.195549	-0.038026	0.115371	-0.249026	0.188657	-0.0118147	-0.096037	0.059356	-0.201168	-0.0537698	-0.0912307	OG0001033	Pbr123	S	SBF-like CPA transporter family (DUF4137)	Function unknown
AC4LGO_11020	oxidoreductase	-0.113399	0.0034825	-0.11017	-0.17648	-0.194676	-0.0907795	-0.1555	-0.111753	-0.122888	0.0743778	-0.555905	OG0001204	Pbr123	S	Oxidoreductase family, C-terminal alpha/beta domain	Function unknown
AC4LGO_11025	arabinose operon transcriptional regulator AraC	0.209934	0.123594	0.0449492	0.170107	0.209373	0.150338	0.0112591	0.135632	0.175711	-0.0408832	-0.21587	OG0002422	Pbr123	K	AraC-like ligand binding domain	Transcription
AC4LGO_11030	L-arabinose ABC transporter permease AraH	-0.376616	0.0844239	-0.0301888	-0.0518501	-0.0703929	0.011076	-0.0667831	0.107393	-0.476173	-0.116865	0.128031	OG0002368	Pbr123	G	Belongs to the binding-protein-dependent transport system permease family	Carbohydrate transport and metabolism
AC4LGO_11035	L-arabinose ABC transporter ATP-binding protein AraG	-0.0342464	-0.000188365	0.0314593	-0.159299	0.0571818	-0.0114925	0.0183207	0.118777	-0.105754	-0.163937	-0.0452381	OG0002719	Pbr123	P	Part of the ABC transporter complex AraFGH involved in arabinose import. Responsible for energy coupling to the transport system	Inorganic ion transport and metabolism
AC4LGO_11040	arabinose ABC transporter substrate-binding protein	0.00311018	-0.0602247	0.097891	-0.0700711	0.0258012	0.241266	-0.246499	0.156056	-0.0391675	-0.137226	-0.209095	OG0002367	Pbr123	G	Periplasmic binding protein domain	Carbohydrate transport and metabolism
AC4LGO_11045	ribulokinase	0.0208389	-0.0829957	-0.0200722	-0.177406	-0.131427	-0.239385	-0.262497	-0.187273	-0.197095	-0.182926	0.149749	OG0002755	Pbr123	F	Belongs to the ribulokinase family	Nucleotide transport and metabolism
AC4LGO_11050	L-arabinose isomerase	0.0240452	0.00192365	-0.0668028	0.0366279	0.00258327	-0.0665282	-0.217531	-0.0270885	-0.242571	-0.299605	0.0391651	OG0002849	Pbr123	G	Catalyzes the conversion of L-arabinose to L-ribulose	Carbohydrate transport and metabolism
AC4LGO_11060	electron transport complex subunit RsxA	-0.388198	-1.08049	-0.445695	-0.925483	-0.559539	-0.453765	-0.846071	0.442115	-0.785093	-0.515408	-0.717422	OG0001639	Pbr123	C	Part of a membrane complex involved in electron transport	Energy production and conversion
AC4LGO_11065	electron transport complex subunit RsxB	-0.0325334	-0.33065	-0.169938	-0.2895	-0.0825047	-0.0887456	0.0619175	0.644874	-0.25767	-0.115768	-0.254115	OG0001032	Pbr123	C	Part of a membrane complex involved in electron transport	Energy production and conversion
AC4LGO_11070	electron transport complex subunit RsxC	0.117099	-0.119618	-0.0735732	-0.193962	-0.191622	-0.0229802	-0.00547693	0.383765	-0.0704515	0.0750973	-0.189048	OG0002272	Pbr123	C	Part of a membrane complex involved in electron transport	Energy production and conversion
AC4LGO_11075	electron transport complex subunit RsxD	-0.226817	-0.626028	-0.436121	-0.748679	-0.35154	-0.353629	-0.303947	0.406407	-0.518832	-0.267703	-0.45209	OG0001102	Pbr123	C	Part of a membrane complex involved in electron transport	Energy production and conversion
AC4LGO_11085	electron transport complex subunit E	-0.215535	-0.75358	-0.660981	-0.883795	-0.561056	-0.425774	-0.301602	0.364803	-0.640431	-0.443062	-0.443128	OG0000700	Pbr123	C	Part of a membrane complex involved in electron transport	Energy production and conversion
AC4LGO_11090	endonuclease III	-0.232001	-0.112962	-0.0164515	0.00294238	-0.0207257	-0.0407436	-0.0171373	0.076716	-0.366713	0.0692011	0.330795	OG0000258	Pbr123	L	DNA repair enzyme that has both DNA N-glycosylase activity and AP-lyase activity. The DNA N-glycosylase activity releases various damaged pyrimidines from DNA by cleaving the N- glycosidic bond, leaving an AP (apurinic apyrimidinic) site. The AP-lyase activity cleaves the phosphodiester bond 3' to the AP site by a beta-elimination, leaving a 3'-terminal unsaturated sugar and a product with a terminal 5'-phosphate	Replication, recombination and repair
AC4LGO_11095	dipeptide/tripeptide permease DtpA	-0.163107	-0.170376	-0.124692	-0.117486	-0.196237	-0.0997021	-0.133394	0.00643167	-0.0176177	-0.152942	-0.108146	OG0002648	Pbr123	U	Proton-dependent permease that transports di- and tripeptides	Intracellular trafficking, secretion, and vesicular transport
AC4LGO_11100	HTH-type transcriptional regulator CysB	-0.207717	-3.24036	-2.67739	-3.6535	-2.51946	-3.87277	-3.66177	-3.45403	-4.06486	-3.42711	-1.29406	OG0000349	Pbr123	K	LysR substrate binding domain	Transcription
AC4LGO_11110	YciN family protein	-0.039067	-0.127701	-0.0655803	0.072942	0.0189169	-0.0411896	-0.00137575	-0.32153	0.0338002	-0.00586759	-0.102007	OG0001031	Pbr123	S	Protein of unknown function (DUF2498)	Function unknown
AC4LGO_11115	protease SohB	-0.0686862	0.136747	0.00626364	0.0716134	-0.00861803	0.0396219	0.0499471	-0.04486	0.133146	0.0872846	0.133885	OG0000843	Pbr123	OU	Peptidase family S49 N-terminal	Multiple
AC4LGO_11120	YciK family oxidoreductase	0.0165604	-0.0585604	-0.148323	-0.0538103	-0.0822958	-0.169761	0.0587063	-0.00159423	-0.12226	-0.108479	0.224651	OG0001074	Pbr123	IQ	Polysaccharide biosynthesis protein	Multiple
AC4LGO_11125	cob(I)yrinic acid a,c-diamide adenosyltransferase	-0.0186354	0.0489681	0.0179552	0.0413728	-0.00234817	-0.00807768	-0.00548922	0.097376	-0.0270637	-0.010784	0.057713	OG0001894	Pbr123	H	Required for both de novo synthesis of the corrin ring for the assimilation of exogenous corrinoids. Participates in the adenosylation of a variety of incomplete and complete corrinoids	Coenzyme transport and metabolism
AC4LGO_11130	23S rRNA pseudouridine(2605) synthase RluB	-1.00201	-0.811458	-0.851083	-0.688714	-0.804322	-1.34303	-0.218978	-1.21256	-1.46972	-0.446635	-1.0456	OG0001893	Pbr123	J	Belongs to the pseudouridine synthase RsuA family	Translation, ribosomal structure and biogenesis
AC4LGO_11135	L-threonylcarbamoyladenylate synthase	-0.00836322	0.0282248	-0.0996863	0.130029	0.0243957	-0.0523731	-0.0791506	0.111443	-0.147069	-0.0864701	0.027321	OG0001638	Pbr123	J	Belongs to the SUA5 family	Translation, ribosomal structure and biogenesis
AC4LGO_11140	RNase RNM	-0.188918	0.208354	-0.146962	-0.0424858	-0.149756	0.0923849	0.026957	-0.348182	-0.106076	0.0109209	-0.287199	OG0002054	Pbr123	S	DNA polymerase alpha chain like domain	Function unknown
AC4LGO_11145	anthranilate synthase component 1	0.109506	-3.66867	-4.28387	-3.66998	-3.87332	-4.17424	-2.77406	-2.89467	-4.8155	-3.48758	-1.0882	OG0001761	Pbr123	H	Anthranilate synthase component	Coenzyme transport and metabolism
AC4LGO_11150	glutamine amidotransferase-related protein	0.11697	-3.70292	-3.94874	-4.00657	-3.05904	-5.19968	-2.40079	-3.14044	-5.53693	-4.21657	-1.56425	OG0003754	Pbr123	EH	Anthranilate synthase	Multiple
AC4LGO_11155	anthranilate phosphoribosyltransferase	0.215039	-3.44711	-3.77533	-3.73659	-3.69943	-3.22387	-2.77645	-3.04153	-3.97675	-3.41709	-1.3067	OG0003735	Pbr123	F	Catalyzes the transfer of the phosphoribosyl group of 5- phosphorylribose-1-pyrophosphate (PRPP) to anthranilate to yield N-(5'-phosphoribosyl)-anthranilate (PRA)	Nucleotide transport and metabolism
AC4LGO_11160	bifunctional indole-3-glycerol-phosphate synthase TrpC/phosphoribosylanthranilate isomerase TrpF	0.0490356	-3.41236	-3.62106	-3.8128	-3.76907	-3.66343	-3.1825	-3.07224	-4.00022	-3.63986	-1.3484	OG0001821	Pbr123	E	Multifunctional fusion protein	Amino acid transport and metabolism
AC4LGO_11165	tryptophan synthase subunit beta	0.0383717	-3.84881	-4.16289	-4.33682	-3.79828	-4.43567	-3.60774	-4.17349	-4.73772	-3.98433	-1.55477	OG0002176	Pbr123	E	The beta subunit is responsible for the synthesis of L- tryptophan from indole and L-serine	Amino acid transport and metabolism
AC4LGO_11170	tryptophan synthase subunit alpha	0.170665	-4.05311	-4.2218	-4.17761	-4.08374	-4.64862	-3.49228	-3.68162	-5.14839	-4.47788	-1.53731	OG0001030	Pbr123	E	The alpha subunit is responsible for the aldol cleavage of indoleglycerol phosphate to indole and glyceraldehyde 3- phosphate	Amino acid transport and metabolism
AC4LGO_11175	oligogalacturonate-specific porin KdgM family protein	-0.0908849	-0.0259213	-0.0280498	-0.0403068	-0.0231657	-0.0443457	-0.0195908	0.00641531	0.00472538	-0.00874745	0.0530261	OG0002318	Pbr123	M	Oligogalacturonate-specific porin protein (KdgM)	Cell wall/membrane/envelope biogenesis
AC4LGO_11180	outer membrane protein OmpW	-0.0942337	-0.156356	-0.00636521	-0.00532375	-0.0366345	-0.14614	-0.138668	-0.0593824	-0.0758717	-0.125088	0.0160566	OG0000699	Pbr123	M	OmpW family	Cell wall/membrane/envelope biogenesis
AC4LGO_11185	YciC family protein	0.124573	0.236959	0.318014	0.401182	0.426652	0.521848	0.498477	-0.219786	0.57712	-0.139794	0.0362435	OG0001637	Pbr123	S	Uncharacterised protein family (UPF0259)	Function unknown
AC4LGO_11195	acyl-CoA thioester hydrolase YciA	-0.114973	0.0291415	-0.194588	-0.0374703	-0.182435	-0.0212254	0.180342	-0.0580331	-0.162921	-0.0486924	-0.307693	OG0000392	Pbr123	I	Thioesterase superfamily	Lipid transport and metabolism
AC4LGO_11200	TonB system transport protein TonB	-1.10678	-1.5266	-1.3015	-1.32822	-1.60258	-0.534721	-0.483949	-0.0763789	-1.22153	-0.908827	-1.33611	OG0000698	Pbr123	U	Interacts with outer membrane receptor proteins that carry out high-affinity binding and energy dependent uptake into the periplasmic space of specific substrates. It could act to transduce energy from the cytoplasmic membrane to specific energy- requiring processes in the outer membrane, resulting in the release into the periplasm of ligands bound by these outer membrane proteins	Intracellular trafficking, secretion, and vesicular transport
AC4LGO_11210	Tar ligand binding domain-containing protein	0.0213703	-0.0483443	0.00265343	0.0214924	0.0474995	-0.052742	0.0309138	-0.0439395	-0.0378457	0.0938951	-0.10499	OG0001346	Pbr123	NT	Tar ligand binding domain homologue	Multiple
AC4LGO_11215	YciY family protein	0.121937	0.0285808	0.0246239	0.0259823	-0.104258	-0.0489091	-0.0151094	0.0626734	-0.0252022	-0.00796915	-0.167778	OG0000936	Pbr123	-	-	None
AC4LGO_11220	cardiolipin synthase	-0.106715	0.305729	0.133334	0.211955	0.480269	-0.0743436	0.0599124	-0.370176	0.238776	0.283718	0.222581	OG0001636	Pbr123	I	Catalyzes the reversible phosphatidyl group transfer from one phosphatidylglycerol molecule to another to form cardiolipin (CL) (diphosphatidylglycerol) and glycerol	Lipid transport and metabolism
AC4LGO_11225	HI1450 family dsDNA-mimic protein	-0.111402	-0.130549	-0.362514	0.177579	-0.380013	-0.16017	-0.0390116	0.358803	0.111275	-0.0183205	-0.295624	OG0000458	Pbr123	S	Belongs to the UPF0263 family	Function unknown
AC4LGO_11230	murein tripeptide/oligopeptide ABC transporter ATP binding protein OppF	-0.382313	0.12477	-0.118156	0.0264266	-0.165385	0.0239082	-0.113649	0.175194	-0.205241	-0.116363	-0.169358	OG0000970	Pbr123	P	ABC transporter	Inorganic ion transport and metabolism
AC4LGO_11235	ABC transporter ATP-binding protein	-0.232551	-0.203846	-0.0299637	-0.176518	-0.118091	-0.243624	-0.258267	0.00393869	-0.0702261	-0.00834522	0.27136	OG0000189	Pbr123	P	Belongs to the ABC transporter superfamily	Inorganic ion transport and metabolism
AC4LGO_11240	oligopeptide ABC transporter permease OppC	-0.0895048	0.048601	0.0889798	-0.0169161	0.400164	0.087541	0.0259558	0.130252	0.0538948	-0.108201	-0.0717425	OG0002806	Pbr123	P	N-terminal TM domain of oligopeptide transport permease C	Inorganic ion transport and metabolism
AC4LGO_11245	oligopeptide ABC transporter permease OppB	-0.167487	0.0861027	0.1152	0.0211385	0.0742196	0.0571209	-0.0394466	0.13701	-0.0339568	0.0572351	0.119337	OG0001762	Pbr123	P	Binding-protein-dependent transport system inner membrane component	Inorganic ion transport and metabolism
AC4LGO_11250	oligopeptide ABC transporter substrate-binding protein OppA	-0.184655	0.0468997	0.0574811	0.00776122	-0.0274796	0.0551919	0.0346522	0.141448	0.0368882	0.037657	-0.0364312	OG0001783	Pbr123	E	Bacterial extracellular solute-binding proteins, family 5 Middle	Amino acid transport and metabolism
AC4LGO_11255	oligopeptide ABC transporter substrate-binding protein OppA	-0.109502	0.0214599	0.138661	0.0876122	0.0193954	0.0381584	-0.0745632	0.0289334	0.0324019	0.0893015	-0.143424	OG0002857	Pbr123	E	Bacterial extracellular solute-binding proteins, family 5 Middle	Amino acid transport and metabolism
AC4LGO_11260	bifunctional acetaldehyde-CoA/alcohol dehydrogenase	0.0449787	0.151797	0.189455	0.167121	0.0652696	0.105075	0.0830457	0.0894641	0.148889	0.0530993	0.0392708	OG0002718	Pbr123	C	belongs to the iron- containing alcohol dehydrogenase family	Energy production and conversion
AC4LGO_11265	thymidine kinase	0.0394684	0.0240846	0.100783	0.0740834	0.0218852	0.096218	-0.0441563	0.05045	0.133402	0.156682	0.141554	OG0001555	Pbr123	F	thymidine kinase	Nucleotide transport and metabolism
AC4LGO_11280	two-component system response regulator RssB	-0.22868	-0.834441	-0.64066	-1.55447	-0.642954	-1.86455	-1.26699	-0.988365	-0.809325	-0.934468	-0.583679	OG0002561	Pbr123	KT	Regulates the turnover of the sigma S factor (RpoS) by promoting its proteolysis in exponentially growing cells. Acts by binding and delivering RpoS to the ClpXP protease. RssB is not co- degraded with RpoS, but is released from the complex and can initiate a new cycle of RpoS recognition and degradation	Multiple
AC4LGO_11285	patatin-like phospholipase RssA	-0.0725719	-0.255026	-0.174837	-0.173286	-0.136784	-0.302223	-0.351118	0.0183693	-0.258735	-0.40601	-0.318925	OG0001891	Pbr123	S	Patatin-like phospholipase	Function unknown
AC4LGO_11290	YchJ family protein	-0.0186437	0.0946082	-0.0210869	-0.0028465	0.069466	-0.0850384	0.022226	0.191529	-0.134277	0.0292459	0.168973	OG0000315	Pbr123	S	Belongs to the UPF0225 family	Function unknown
AC4LGO_11295	formyltetrahydrofolate deformylase	-0.314903	-1.39994	-1.51264	-1.90253	-1.44144	-2.19987	-1.30268	-1.47796	-3.64336	-1.44338	-0.392972	OG0000971	Pbr123	F	Catalyzes the hydrolysis of 10-formyltetrahydrofolate (formyl-FH4) to formate and tetrahydrofolate (FH4)	Nucleotide transport and metabolism
AC4LGO_11305	trimeric intracellular cation channel family protein	0.130257	0.120345	0.297118	0.0698426	0.120359	0.231913	0.22478	0.138914	0.0385784	0.252879	-0.0452773	OG0001530	Pbr123	S	UPF0126 domain	Function unknown
AC4LGO_11310	exodeoxyribonuclease III	-0.909757	0.101804	0.0602461	0.0861795	0.106189	-0.0505498	-0.117148	-0.0448175	-0.0542071	0.120233	-0.0159167	OG0002123	Pbr123	L	exodeoxyribonuclease III	Replication, recombination and repair
AC4LGO_11315	YnjH family protein	-0.0321104	-0.0133102	-0.021108	-0.00553703	0.0626029	-0.159779	-0.276028	-0.0848098	-0.0750581	-0.136553	0.288735	OG0002810	Pbr123	S	Protein of unknown function (DUF1496)	Function unknown
AC4LGO_11320	DNA topoisomerase III	0.0398213	-0.0152196	0.0031072	0.0194734	0.0150133	0.0379112	-0.0952395	0.114127	-0.0772963	-0.00888877	0.104831	OG0000032	Pbr123	L	Releases the supercoiling and torsional tension of DNA, which is introduced during the DNA replication and transcription, by transiently cleaving and rejoining one strand of the DNA duplex. Introduces a single-strand break via transesterification at a target site in duplex DNA. The scissile phosphodiester is attacked by the catalytic tyrosine of the enzyme, resulting in the formation of a DNA-(5'-phosphotyrosyl)-enzyme intermediate and the expulsion of a 3'-OH DNA strand. The free DNA strand then undergoes passage around the unbroken strand, thus removing DNA supercoils. Finally, in the religation step, the DNA 3'-OH attacks the covalent intermediate to expel the active-site tyrosine and restore the DNA phosphodiester backbone	Replication, recombination and repair
AC4LGO_11325	NAD(P)H nitroreductase	-0.432794	-0.409282	-0.47231	-0.135497	-0.213325	-0.330232	-0.442401	-0.243527	-0.0661098	-0.212027	-0.269271	OG0001634	Pbr123	C	Nitroreductase family	Energy production and conversion
AC4LGO_11330	signal peptide peptidase SppA	-0.0995919	-0.207409	-0.160961	-0.130563	-0.19838	-0.196698	-0.168409	-0.120881	-0.107697	-0.150661	0.0642598	OG0000696	Pbr123	OU	signal peptide peptidase	Multiple
AC4LGO_11335	asparaginase	0.087857	0.190926	0.0692932	0.154277	0.0837101	0.054104	0.233103	0.116049	0.105772	0.0626619	0.06187	OG0002754	Pbr123	EJ	Asparaginase	Multiple
AC4LGO_11340	bifunctional nicotinamidase/pyrazinamidase	-0.0741604	-0.017947	0.0890859	-0.0623569	-0.0333431	-0.0623289	-0.0403726	-0.0925748	-0.19693	-0.0867485	-0.091357	OG0001029	Pbr123	Q	Isochorismatase family	Secondary metabolites biosynthesis, transport and catabolism
AC4LGO_11350	peptide-methionine (R)-S-oxide reductase MsrB	0.0444653	-0.207712	-0.101728	-0.00538326	-0.198248	0.0510652	-0.334039	0.245668	-0.189036	-0.167412	-0.0439545	OG0001633	Pbr123	O	Belongs to the MsrB Met sulfoxide reductase family	Posttranslational modification, protein turnover, chaperones
AC4LGO_11360	D-hexose-6-phosphate mutarotase	-0.0543795	0.0443008	-0.0479226	-0.0533568	-0.0943079	-0.141381	0.0704749	0.0818432	-0.228453	-0.00706599	-0.0267193	OG0000694	Pbr123	G	Belongs to the glucose-6-phosphate 1-epimerase family	Carbohydrate transport and metabolism
AC4LGO_11365	aldo/keto reductase	-0.016387	0.0326229	-0.023147	-0.0684313	0.039095	0.018999	0.0566325	-0.0505112	0.0119138	0.0641564	0.0228952	OG0002070	Pbr123	S	Aldo/keto reductase family	Function unknown
AC4LGO_11370	MipA/OmpV family protein	0.141926	-0.0531622	0.0805727	-0.0992375	-0.0622877	0.0928301	0.164393	0.0872574	-0.03481	0.169337	0.213836	OG0000248	Pbr123	M	MltA-interacting protein MipA	Cell wall/membrane/envelope biogenesis
AC4LGO_11375	protein kinase YeaG	-0.122621	-0.0401967	0.0222589	-0.0968853	-0.0375092	-0.0126506	-0.0392688	0.374483	0.128341	-0.0291327	0.119215	OG0000693	Pbr123	T	PrkA AAA domain	Signal transduction mechanisms
AC4LGO_11380	YeaH/YhbH family protein	-0.1444	-0.00272555	0.0967654	0.153417	-0.0122732	0.119885	0.12216	0.479422	0.191177	0.0490611	0.173558	OG0002271	Pbr123	S	Belongs to the UPF0229 family	Function unknown
AC4LGO_11385	hemerythrin domain-containing protein	0.430297	0.137966	0.427946	0.170568	0.355713	0.304276	0.148613	0.274585	0.161687	0.349489	0.153877	OG0003222	Pbr123	D	PFAM Hemerythrin HHE cation binding domain protein	Cell cycle control, cell division, chromosome partitioning
AC4LGO_11390	multidrug effflux MFS transporter	0.0702393	0.035875	0.153733	0.0333053	-0.0599474	0.0455507	0.0706273	0.0795586	0.14957	0.109339	0.234285	OG0000239	Pbr123	EGP	drug resistance transporter, Bcr CflA	Multiple
AC4LGO_11395	D-amino acid dehydrogenase	-0.0864604	-0.134161	0.0729459	-0.0861882	-0.216586	-0.164858	0.00818079	-0.154307	0.0299619	-0.0564686	-0.0420519	OG0002979	Pbr123	C	Oxidative deamination of D-amino acids	Energy production and conversion
AC4LGO_11400	6-phosphofructokinase	-0.12187	-0.106224	-0.0199417	-0.00379111	0.125401	0.169056	0.155688	-0.20303	0.167345	0.0611799	-0.109839	OG0003205	Pbr123	F	Catalyzes the phosphorylation of D-fructose 6-phosphate to fructose 1,6-bisphosphate by ATP, the first committing step of glycolysis	Nucleotide transport and metabolism
AC4LGO_11410	PTS sugar transporter subunit IIC	0.0195881	0.048872	0.0496443	-0.0131313	0.0461648	-0.0227366	-0.0980127	0.117737	0.105775	0.0200513	0.0184244	OG0003154	Pbr123	S	PTS system sugar-specific permease component	Function unknown
AC4LGO_11420	PTS sugar transporter subunit IIA	0.104043	0.12924	0.0349096	0.174881	0.176685	0.035596	-0.00525548	-0.02048	0.119924	0.162519	-0.170136	OG0002366	Pbr123	G	Phosphoenolpyruvate-dependent sugar phosphotransferase system, EIIA 2	Carbohydrate transport and metabolism
AC4LGO_11425	P-loop nucleotide/nucleoside kinase family protein	-0.334896	-0.14202	-0.0824382	-0.207187	0.0360087	0.101975	0.360915	-0.543309	-0.00963321	-0.322667	-0.215437	OG0003140	Pbr123	NU	Type II secretory pathway, ATPase PulE Tfp pilus assembly pathway, ATPase PilB	Multiple
AC4LGO_11430	tagatose-bisphosphate aldolase	0.00962668	0.0181452	0.0234111	0.202689	0.232136	-0.378357	0.134425	0.00998167	0.0643554	0.517087	-0.530688	OG0003127	Pbr123	G	DeoC/LacD family aldolase	Carbohydrate transport and metabolism
AC4LGO_11435	SpoVR family protein	-0.206234	0.0811786	0.067767	0.0972881	-0.0314341	0.131259	0.0989791	0.543375	0.234003	0.0989113	0.0506757	OG0001695	Pbr123	S	SpoVR like protein	Function unknown
AC4LGO_11440	fatty acid metabolism transcriptional regulator FadR	-0.0475695	0.116461	0.245927	0.475417	0.146328	0.335165	0.294238	-1.02887	0.296523	0.125312	0.27216	OG0000692	Pbr123	K	Multifunctional regulator of fatty acid metabolism	Transcription
AC4LGO_11445	sodium/proton antiporter NhaB	-0.0667859	0.0318746	0.0308684	-0.10295	-0.0584608	0.0694742	-0.0126862	0.0723876	0.0600711	-0.0174817	0.135611	OG0002753	Pbr123	P	Na( ) H( ) antiporter that extrudes sodium in exchange for external protons	Inorganic ion transport and metabolism
AC4LGO_11450	disulfide bond formation protein DsbB	0.66821	-1.50097	-1.23904	-1.79855	-2.07723	-0.953081	-0.676543	-0.974963	-3.04627	-0.889894	0.262781	OG0000972	Pbr123	C	Required for disulfide bond formation in some periplasmic proteins. Acts by oxidizing the DsbA protein	Energy production and conversion
AC4LGO_11455	DNA polymerase III subunit theta	0.251452	0.171022	0.158604	0.118369	0.14885	0.0772415	0.316996	0.136977	-0.150327	0.235297	-0.35131	OG0002365	Pbr123	L	Major determinant of cell surface composition. Negatively regulates motility, adhesion and synthesis of biofilm exopolysaccharides	Replication, recombination and repair
AC4LGO_11460	cysteine cluster protein YcgN	0.0180049	-0.0943751	-0.0017615	-0.0706796	-0.00526029	-0.0369034	-0.0837748	-0.119154	-0.247926	-0.0956432	-0.230945	OG0001889	Pbr123	S	Belongs to the UPF0260 family	Function unknown
AC4LGO_11465	fumarylacetoacetate hydrolase family protein	0.238941	0.0493986	0.176954	0.169211	0.134053	0.18171	0.0547573	0.0753905	-0.0301428	-0.166556	-0.537225	OG0001763	Pbr123	Q	Fumarylacetoacetate (FAA) hydrolase family	Secondary metabolites biosynthesis, transport and catabolism
AC4LGO_11470	YcgL domain-containing protein	-0.224835	-0.171788	-0.0821958	-0.00587896	-0.218579	-0.248438	-0.377919	-0.0637267	-0.14323	-0.0149912	-0.268884	OG0001782	Pbr123	S	YcgL domain-containing protein	Function unknown
AC4LGO_11475	septum site-determining protein MinC	-0.955589	-0.0997841	-0.226885	0.237542	0.0710449	-0.0370365	-0.101391	0.72108	-0.142594	-0.0980313	-0.474479	OG0001502	Pbr123	D	Cell division inhibitor that blocks the formation of polar Z ring septums. Rapidly oscillates between the poles of the cell to destabilize FtsZ filaments that have formed before they mature into polar Z rings. Prevents FtsZ polymerization	Cell cycle control, cell division, chromosome partitioning
AC4LGO_11490	ribonuclease D	-0.593264	-0.34309	-0.256845	-0.429098	-0.442085	-0.306862	-0.259767	0.354316	-0.026338	-0.598825	0.0432175	OG0001781	Pbr123	J	Exonuclease involved in the 3' processing of various precursor tRNAs. Initiates hydrolysis at the 3'-terminus of an RNA molecule and releases 5'-mononucleotides	Translation, ribosomal structure and biogenesis
AC4LGO_11495	long-chain-fatty-acid--CoA ligase FadD	0.12461	-0.0923119	-0.076859	-0.0608164	-0.0454345	-0.0797666	-0.0682307	0.140037	-0.194417	-0.0276191	-0.0340926	OG0000271	Pbr123	IQ	AMP-binding enzyme C-terminal domain	Multiple
AC4LGO_11500	Slp family lipoprotein	0.237588	0.468851	-0.0254693	0.237806	0.471277	0.196158	0.322647	0.29407	0.0183795	0.205036	-0.0618673	OG0000690	Pbr123	M	Outer membrane lipoprotein	Cell wall/membrane/envelope biogenesis
AC4LGO_11510	DNA repair helicase YoaA	0.0090204	0.02028	0.099633	0.0742318	0.0173544	-0.0991984	-0.0871388	-0.201287	0.0116776	-0.0846505	0.0382293	OG0001345	Pbr123	F	HELICc2	Nucleotide transport and metabolism
AC4LGO_11515	RidA family protein	0.26865	-0.0473222	0.0425924	-0.0855348	0.0769522	0.180183	0.190773	0.310978	-0.00491186	0.123843	0.367963	OG0002364	Pbr123	J	Endoribonuclease L-PSP	Translation, ribosomal structure and biogenesis
AC4LGO_11520	YoaH family protein	0.126645	-0.13343	-0.534189	-0.19972	-0.265012	-0.43823	-0.534291	-0.447555	0.170189	-0.0118028	0.578387	OG0000688	Pbr123	S	Belongs to the UPF0181 family	Function unknown
AC4LGO_11525	aminodeoxychorismate synthase component 1	0.140436	-0.054138	-0.128487	-0.0854664	-0.084754	-0.255974	0.0284691	-0.436754	-0.0400277	0.0166223	0.246738	OG0002270	Pbr123	EH	Para-aminobenzoate synthase	Multiple
AC4LGO_11530	CoA pyrophosphatase	0.0457032	0.143946	0.060665	-0.0814797	0.00391139	0.00884993	-0.0461189	0.0230042	0.151283	0.00550969	0.329567	OG0000687	Pbr123	F	Probably mediates the hydrolysis of some nucleoside diphosphate derivatives	Nucleotide transport and metabolism
AC4LGO_11535	L-serine ammonia-lyase	-0.277284	0.117295	-0.0198231	0.118	-0.045363	-0.0184191	0.0780497	0.149139	0.205379	0.0886265	0.174884	OG0002693	Pbr123	E	L-serine dehydratase 1	Amino acid transport and metabolism
AC4LGO_11540	TerC family protein	-0.0194732	0.246957	0.111236	0.110155	0.0391474	0.0677689	-0.0155666	0.0123506	0.0806907	0.00279832	-0.0667483	OG0002061	Pbr123	P	Transporter associated domain	Inorganic ion transport and metabolism
AC4LGO_11545	PTS mannose transporter subunit IIAB	0.0448065	0.192131	0.0193316	0.0983991	0.253088	0.306833	-0.506988	0.317846	0.311421	0.068413	0.467338	OG0002742	Pbr123	G	TIGRFAM PTS system, mannose fructose sorbose family, IIB subunit	Carbohydrate transport and metabolism
AC4LGO_11550	PTS mannose/fructose/sorbose transporter subunit IIC	0.123643	0.108715	-0.125821	0.100658	0.0588838	0.05008	-0.495519	0.197902	0.115066	-0.00127048	0.183357	OG0000686	Pbr123	G	Pts system	Carbohydrate transport and metabolism
AC4LGO_11555	PTS mannose transporter subunit IID	-0.192064	-0.199517	-0.0161494	0.0624992	0.0433861	-0.0179981	-0.744659	0.280996	-0.0111909	-0.178932	0.0459514	OG0000685	Pbr123	G	PFAM PTS system mannose fructose sorbose family IID component	Carbohydrate transport and metabolism
AC4LGO_11560	DUF986 family protein	-0.140552	0.0973386	-0.0249472	0.0888597	0.0202885	0.0388849	0.0401626	-0.0145573	0.0713822	-0.112022	-0.48392	OG0000684	Pbr123	S	UPF0266 membrane protein	Function unknown
AC4LGO_11565	manganese efflux pump MntP	-0.0642442	-0.0380986	-0.0170852	0.0440563	0.050553	-0.086693	-0.0531813	-0.023592	-0.0553181	0.0575379	-0.355305	OG0000683	Pbr123	P	Probably functions as a manganese efflux pump	Inorganic ion transport and metabolism
AC4LGO_11570	23S rRNA (guanine(745)-N(1))-methyltransferase	0.0271814	-0.0208557	0.0593442	0.0523165	0.0459682	0.0268454	-0.00951232	-0.0421535	0.0411215	0.000831578	0.210745	OG0001983	Pbr123	H	Methyltransferase domain	Coenzyme transport and metabolism
AC4LGO_11585	metal ABC transporter substrate-binding protein	-0.18549	-0.354504	-0.243832	-0.629591	-0.472052	-0.438822	-0.213983	-1.07803	-0.489744	-1.07621	-0.335675	OG0000682	Pbr123	P	Belongs to the bacterial solute-binding protein 9 family	Inorganic ion transport and metabolism
AC4LGO_11590	manganese/iron ABC transporter ATP-binding protein	-0.0578901	-0.326117	-0.403073	-0.526662	-0.51256	-0.612002	-0.314526	-0.940647	-0.577311	-0.925401	0.0402836	OG0001632	Pbr123	P	ATPases associated with a variety of cellular activities	Inorganic ion transport and metabolism
AC4LGO_11595	metal ABC transporter permease	-0.376544	-0.650508	-0.269501	-0.906125	-0.621771	-0.652829	-0.294331	-0.935298	-0.617924	-1.28474	0.0843494	OG0001012	Pbr123	P	ABC 3 transport family	Inorganic ion transport and metabolism
AC4LGO_11600	metal ABC transporter permease	-0.474308	-0.42595	-0.613688	-0.463132	-0.845021	-0.582446	-0.194462	-1.18476	-1.00562	-1.45866	-0.300028	OG0001202	Pbr123	P	ABC 3 transport family	Inorganic ion transport and metabolism
AC4LGO_11605	fructosamine kinase family protein	0.273044	-0.00974071	0.0118754	-0.032566	0.0760144	0.204836	-0.0195564	0.0528976	0.071559	-0.0479805	0.286696	OG0001028	Pbr123	G	Fructosamine kinase	Carbohydrate transport and metabolism
AC4LGO_11610	YniB family protein	0.0784272	-0.0572575	-0.0390828	0.00429482	-0.040057	0.197908	0.0746397	-0.0654215	0.126687	0.106733	0.233765	OG0001888	Pbr123	S	YniB-like protein	Function unknown
AC4LGO_11615	hexitol phosphatase HxpB	-0.0346729	0.154755	0.155753	0.423296	0.334538	0.213083	0.227219	0.170839	0.176329	0.199392	0.11821	OG0001027	Pbr123	S	Haloacid dehalogenase-like hydrolase	Function unknown
AC4LGO_11620	cupin domain-containing protein	-0.0245035	0.0646757	-0.179142	0.0495143	0.0436572	0.065876	0.152885	0.187216	-0.839033	0.230876	-0.420457	OG0001503	Pbr123	S	Cupin domain	Function unknown
AC4LGO_11630	2-dehydro-3-deoxy-D-gluconate 5-dehydrogenase KduD	0.141404	0.322469	0.26012	0.250937	0.181903	0.138667	0.179641	0.0876804	-2.98117	0.249101	-1.28515	OG0000475	Pbr123	IQ	PFAM short-chain dehydrogenase reductase SDR	Multiple
AC4LGO_11635	pectate disaccharide-lyase PelW	0.0153755	0.0475627	0.102321	0.0832208	0.132603	0.0453732	0.0816174	0.140773	-0.520759	0.126306	0.0366686	OG0001887	Pbr123	E	Periplasmic pectate lyase	Amino acid transport and metabolism
AC4LGO_11640	carbohydrate ABC transporter permease	-0.0250947	-0.138687	-0.0288973	-0.0585079	-0.0132446	-0.119422	-0.16522	-0.0694893	-0.841537	-0.0359285	0.13402	OG0001504	Pbr123	P	inner membrane component	Inorganic ion transport and metabolism
AC4LGO_11645	carbohydrate ABC transporter permease	-0.0624789	-0.0151479	-0.0686293	-0.0878228	-0.0750488	-0.0348785	-0.0622227	-0.025279	-0.816557	-0.00480839	-0.0226992	OG0001537	Pbr123	P	inner membrane component	Inorganic ion transport and metabolism
AC4LGO_11650	ABC transporter ATP-binding protein	0.026717	0.0196696	-0.101595	-0.0318014	0.0100697	0.11243	0.00466508	-0.000713176	-0.621827	0.0387462	0.0643365	OG0000681	Pbr123	P	ABC transporter	Inorganic ion transport and metabolism
AC4LGO_11655	ABC transporter substrate-binding protein	0.0992878	0.0128219	0.0527301	0.0207542	0.028993	0.104487	-0.0129895	-0.0442388	-0.923198	0.0917144	0.261665	OG0000217	Pbr123	G	Bacterial extracellular solute-binding protein	Carbohydrate transport and metabolism
AC4LGO_11660	oligogalacturonate-specific porin KdgM family protein	0.0478182	-0.095381	-0.187804	0.106085	-0.0867263	0.102974	0.135153	-0.160075	-0.553133	-0.0680706	0.0397698	OG0002063	Pbr123	M	Oligogalacturonate-specific porin protein (KdgM)	Cell wall/membrane/envelope biogenesis
AC4LGO_11665	pectin acetylesterase PaeX	-0.114745	-0.102035	-0.112946	-0.122375	-0.145014	-0.0322315	-0.162417	-0.131551	-0.0952726	-0.0820904	-0.245993	OG0001886	Pbr123	I	alpha/beta hydrolase fold	Lipid transport and metabolism
AC4LGO_11670	metal-dependent hydrolase	-0.158605	-0.168982	-0.157195	-0.134212	0.00622274	0.0840725	0.0703416	-0.0977587	-0.168323	0.0630561	0.417178	OG0004239	Pbr123	S	LexA-binding, inner membrane-associated putative hydrolase	Function unknown
AC4LGO_11675	L-cystine transporter	0.0713807	0.226734	0.244898	0.191451	0.319907	0.086263	0.162028	0.022076	0.298365	0.0893678	0.0714945	OG0001026	Pbr123	U	Belongs to the dicarboxylate amino acid cation symporter (DAACS) (TC 2.A.23) family	Intracellular trafficking, secretion, and vesicular transport
AC4LGO_11680	osmotically-inducible lipoprotein OsmE	-0.0731682	0.197774	0.200388	0.187621	0.0743567	0.124403	0.160988	0.150242	0.0231813	-0.104577	0.0911016	OG0000974	Pbr123	J	Beta-lactamase inhibitor (BLIP)	Translation, ribosomal structure and biogenesis
AC4LGO_11690	aromatic amino acid DMT transporter YddG	0.0625926	0.152002	0.131395	0.118697	0.0233644	0.131695	0.0816643	0.137065	0.136723	0.0970061	0.30368	OG0001103	Pbr123	EG	EamA-like transporter family	Multiple
AC4LGO_11695	ABC transporter ATP-binding protein	0.0132469	0.0599876	-0.0600958	0.0377982	-0.00890856	0.104522	-0.0369388	0.028424	0.0989806	0.0642495	0.14037	OG0002647	Pbr123	P	ABC transporter	Inorganic ion transport and metabolism
AC4LGO_11700	nitrous oxide-stimulated promoter family protein	0.0732062	-0.0465001	0.0549577	0.0414374	0.0644703	0.00495186	0.000271662	0.050961	0.0130646	0.00215756	-0.127879	OG0001982	Pbr123	S	Nitrous oxide-stimulated promoter	Function unknown
AC4LGO_11745	amino acid permease	0.0146472	-0.047706	-0.00462058	-0.0961905	-0.0845968	-0.00952061	-0.0455283	-0.0364567	-0.00949899	-0.071106	-0.129811	OG0001449	Pbr123	E	amino acid	Amino acid transport and metabolism
AC4LGO_11750	YebO family protein	0.158583	-0.0156177	0.290786	0.205265	0.313347	0.304108	0.0877225	0.213662	0.123299	0.362347	0.461504	OG0001464	Pbr123	S	YebO-like protein	Function unknown
AC4LGO_11755	DNA-binding transcriptional regulator KdgR	-0.816644	-0.255456	-0.459989	-1.0192	-0.447143	-0.462507	0.481238	-0.0974954	-0.951129	-0.455033	-0.0968489	OG0000680	Pbr123	K	helix_turn_helix isocitrate lyase regulation	Transcription
AC4LGO_11760	oligogalacturonate lyase	0.0529893	0.0665591	0.141578	0.0163716	0.0271116	0.108852	0.0544422	0.0266852	-1.04742	0.0566982	-0.168607	OG0000975	Pbr123	U	Oligogalacturonate lyase	Intracellular trafficking, secretion, and vesicular transport
AC4LGO_11765	protease HtpX	-0.146358	0.113658	0.131327	0.0611561	-0.146779	0.0538776	0.0230488	-0.125182	0.0724692	0.14801	-0.00808443	OG0001533	Pbr123	O	Belongs to the peptidase M48B family	Posttranslational modification, protein turnover, chaperones
AC4LGO_11770	glycerophosphodiester phosphodiesterase family protein	0.0379817	0.0523135	0.110722	0.119935	0.0832856	-0.00376647	-0.0055052	-0.166896	0.159867	0.0981678	0.168286	OG0002962	Pbr123	C	Domain of unknown function	Energy production and conversion
AC4LGO_11775	sn-glycerol-3-phosphate ABC transporter substrate-binding protein UgpB	0.0131872	-0.0485746	-0.0703529	-0.0332279	0.0299077	0.00960103	-0.00785945	-0.0644982	0.0238633	-0.127039	-0.00682291	OG0003036	Pbr123	G	Bacterial extracellular solute-binding protein	Carbohydrate transport and metabolism
AC4LGO_11780	L-lactate MFS transporter	0.0344794	-0.130383	-0.0192147	-0.113026	-0.0530791	0.0820285	-0.0291433	-0.104712	-0.136223	-0.117088	0.0449262	OG0002560	Pbr123	P	Major Facilitator Superfamily	Inorganic ion transport and metabolism
AC4LGO_11785	LytR/AlgR family response regulator transcription factor	0.0704567	0.0367905	0.0893056	0.0902531	0.0337536	0.0624056	0.0442682	0.0318461	0.0429227	0.0503618	0.00525932	OG0002583	Pbr123	K	LytTr DNA-binding domain	Transcription
AC4LGO_11790	LytS/YhcK type 5TM receptor domain-containing protein	0.0865276	0.0313566	0.079848	0.116865	0.10751	0.0606014	0.0664413	0.178068	0.108083	0.105717	0.229179	OG0002170	Pbr123	T	5TMR of 5TMR-LYT	Signal transduction mechanisms
AC4LGO_11795	sensor domain-containing phosphodiesterase	0.0125194	0.00867282	0.0181381	0.17372	-0.0888151	0.0631223	-0.113841	-0.121488	0.125382	0.0692145	-0.526126	OG0000204	Pbr123	T	Diguanylate cyclase phosphodiesterase with PAS PAC and GAF sensor(S)	Signal transduction mechanisms
AC4LGO_11800	hypothetical protein	-0.0776939	-0.264682	-0.100504	-0.126925	-0.222969	0.02133	-0.185681	0.0639927	0.0737199	-0.256703	0.485554	OG0000976	Pbr123	-	-	None
AC4LGO_11810	Mor transcription activator family protein	-0.125152	-0.15314	-0.00540818	-0.153378	0.0430601	-0.540649	-0.372853	-0.858142	-0.333404	-0.048828	-0.142196	OG0002616	Pbr123	S	Mor transcription activator family	Function unknown
AC4LGO_11815	4Fe-4S binding protein	-0.00042199	0.00344283	0.0593263	0.0195243	-0.0600933	0.0469357	0.0230345	-0.0122443	0.0667752	0.0573175	0.0289765	OG0002894	Pbr123	C	4Fe-4S binding domain	Energy production and conversion
AC4LGO_11825	23S rRNA pseudouridine(2457) synthase RluE	-0.122117	-0.173092	-0.140062	-0.0955361	-0.0532905	0.0114118	-0.0918768	-0.255906	-0.00878451	-0.0800194	0.0787607	OG0001445	Pbr123	G	Belongs to the pseudouridine synthase RsuA family	Carbohydrate transport and metabolism
AC4LGO_11830	NUDIX hydrolase	-0.299426	-0.285423	-0.143801	-0.438819	-0.529961	-0.394765	-0.440536	-0.519683	-0.16882	-0.479483	0.177599	OG0001201	Pbr123	L	Belongs to the Nudix hydrolase family. NudJ subfamily	Replication, recombination and repair
AC4LGO_11840	high frequency lysogenization protein HflD	-0.0935625	0.127833	0.138364	0.0451827	-0.0633505	-0.000359982	0.154698	-0.287473	0.104032	-0.0145897	-0.422905	OG0000679	Pbr123	S	High frequency lysogenization protein HflD homolog	Function unknown
AC4LGO_11850	two-component system response regulator PhoP	0.0478091	0.451849	0.502065	0.534388	0.540055	0.0499633	0.434757	0.326123	-0.037716	0.0830769	-0.361059	OG0001200	Pbr123	K	response regulator	Transcription
AC4LGO_11855	two-component system sensor histidine kinase PhoQ	-0.133765	0.00712038	0.0407074	0.0784872	0.108903	-0.238743	0.0978453	0.0535925	-0.306075	-0.288238	-0.0840636	OG0002122	Pbr123	T	PhoQ Sensor	Signal transduction mechanisms
AC4LGO_11860	ribosomal protein uL16 3-hydroxylase	0.0570653	-0.0187609	-0.0840428	-0.0913382	-0.0987597	-0.106038	-0.305811	0.16619	-0.0362083	-0.159356	0.0425357	OG0002789	Pbr123	S	A domain family that is part of the cupin metalloenzyme superfamily.	Function unknown
AC4LGO_11865	peptidase T	0.0400949	-0.0569813	-0.0261449	-0.102505	0.0766782	-0.0234857	0.0716291	-0.0974852	0.0444555	0.049853	-0.12432	OG0001629	Pbr123	E	Cleaves the N-terminal amino acid of tripeptides	Amino acid transport and metabolism
AC4LGO_11870	spermidine/putrescine ABC transporter ATP-binding protein PotA	0.0422527	0.128479	0.18593	0.0404736	0.118797	0.13356	0.0830508	0.0528077	0.127834	0.14738	0.0409447	OG0002559	Pbr123	P	Part of the ABC transporter complex PotABCD involved in spermidine putrescine import. Responsible for energy coupling to the transport system	Inorganic ion transport and metabolism
AC4LGO_11875	spermidine/putrescine ABC transporter permease PotB	0.0421271	0.0699456	0.00340264	0.017757	-0.0122166	-0.0959017	0.0548202	-0.21479	0.0418436	0.0473558	-0.0103737	OG0002590	Pbr123	P	Binding-protein-dependent transport system inner membrane component	Inorganic ion transport and metabolism
AC4LGO_11880	spermidine/putrescine ABC transporter permease PotC	0.255653	0.277057	0.244613	0.318704	0.324277	0.216727	0.433439	0.15677	0.115191	0.387667	0.0667468	OG0002558	Pbr123	P	Binding-protein-dependent transport system inner membrane component	Inorganic ion transport and metabolism
AC4LGO_11885	spermidine/putrescine ABC transporter substrate-binding protein PotD	0.0412463	0.044533	0.00362797	0.0619187	0.148301	0.0518507	0.0814355	-0.0728657	0.11412	0.0938182	0.00292798	OG0002557	Pbr123	P	Required for the activity of the bacterial periplasmic transport system of putrescine	Inorganic ion transport and metabolism
AC4LGO_11890	methylated-DNA--[protein]-cysteine S-methyltransferase	0.0872621	-0.0263564	0.0603498	0.0618224	0.0524484	0.0507271	0.0450424	-0.0811559	-0.0148803	-0.00481272	0.164874	OG0004424	Pbr123	H	Involved in the cellular defense against the biological effects of O6-methylguanine (O6-MeG) and O4-methylthymine (O4-MeT) in DNA. Repairs the methylated nucleobase in DNA by stoichiometrically transferring the methyl group to a cysteine residue in the enzyme. This is a suicide reaction the enzyme is irreversibly inactivated	Coenzyme transport and metabolism
AC4LGO_11895	MFS transporter	0.056518	0.155481	0.17182	0.133264	0.174996	0.15646	0.214138	0.0504485	0.163932	0.155985	0.141841	OG0004442	Pbr123	EGP	Major Facilitator Superfamily	Multiple
AC4LGO_11900	AraC family transcriptional regulator	-0.0438262	0.00587154	0.121501	0.187125	0.0702965	0.0477813	0.0822166	-0.0515093	0.139272	0.076635	0.2452	OG0004597	Pbr123	K	helix-turn-helix- domain containing protein AraC type	Transcription
AC4LGO_11905	YbhB/YbcL family Raf kinase inhibitor-like protein	0.0156551	-0.199888	0.0172069	-0.173142	-0.137397	-0.0512665	-0.0437729	0.0209004	-0.0754347	-0.176753	0.0795847	OG0002998	Pbr123	S	Phosphatidylethanolamine-binding protein	Function unknown
AC4LGO_11910	helix-turn-helix transcriptional regulator	-0.207637	-0.103733	-0.157301	-0.247755	-0.0991338	-0.139671	-0.00990365	0.118406	-0.0289843	-0.0579509	-0.0299781	OG0002597	Pbr123	K	Bacterial regulatory helix-turn-helix proteins, AraC family	Transcription
AC4LGO_11915	carboxy terminal-processing peptidase	-3.32457	-2.74233	-3.09384	-2.75386	-2.77349	-3.44924	-2.52375	-2.02972	-3.60247	-2.53036	-3.51623	OG0001885	Pbr123	M	Belongs to the peptidase S41A family	Cell wall/membrane/envelope biogenesis
AC4LGO_11920	RNA chaperone ProQ	-1.07598	-0.721667	-0.829435	-0.661718	-0.941163	-0.58234	-0.161171	0.175119	-0.86051	-0.464549	-0.849846	OG0001199	Pbr123	T	RNA chaperone with significant RNA binding, RNA strand exchange and RNA duplexing activities. May regulate ProP activity through an RNA-based, post-transcriptional mechanism	Signal transduction mechanisms
AC4LGO_11925	GAF domain-containing protein	-0.154599	-0.0709655	-0.0175869	0.00327108	0.18706	0.135952	0.0673508	0.246316	0.0146249	0.0497943	0.330205	OG0000842	Pbr123	T	GAF domain	Signal transduction mechanisms
AC4LGO_11930	membrane integrity lipid transport subunit YebS	0.0916999	0.127658	0.132281	0.116289	0.152637	0.00471112	0.158996	0.0341708	0.0631695	0.117043	-0.0936085	OG0002646	Pbr123	S	Paraquat-inducible protein A	Function unknown
AC4LGO_11935	PqiB family protein	0.0249384	0.126733	0.00565705	0.0790315	0.0473044	0.127689	0.130936	0.0799739	0.0783767	0.0336612	0.111896	OG0002741	Pbr123	Q	MlaD protein	Secondary metabolites biosynthesis, transport and catabolism
AC4LGO_11940	16S rRNA (cytosine(1407)-C(5))-methyltransferase RsmF	-0.131025	0.208142	0.209909	0.240441	0.262106	0.234566	0.193892	0.249404	0.193155	0.0646168	-0.0582813	OG0002268	Pbr123	J	Specifically methylates the cytosine at position 1407 (m5C1407) of 16S rRNA	Translation, ribosomal structure and biogenesis
AC4LGO_11945	YdfD/YebW family protein	-0.0147791	-0.130187	0.208706	-0.148228	-0.222914	-0.140098	-0.0113967	-0.107902	-0.21628	-0.234212	0.550194	OG0000487	Pbr123	S	Protein of unknown function (DUF1482)	Function unknown
AC4LGO_11950	extensin-like domain-containing protein	-0.0306012	-0.0515108	-0.0371481	-0.0720931	-0.0463649	-0.0649744	-0.125183	-0.0356735	-0.0314158	0.0326553	0.235102	OG0003104	Pbr123	S	Extensin-like protein C-terminus	Function unknown
AC4LGO_11955	malate/lactate/ureidoglycolate dehydrogenase	0.0154276	-0.0095869	-0.0204884	0.048373	-0.0449756	0.032997	0.0740292	0.0112146	0.0964117	0.0514737	0.00923443	OG0003118	Pbr123	C	Malate/L-lactate dehydrogenase	Energy production and conversion
AC4LGO_11960	cupin domain-containing protein	0.0581794	0.173966	0.0115368	0.0250126	0.135523	0.0917509	0.0733147	0.136622	0.142784	-0.00181243	-0.0555923	OG0003435	Pbr123	S	Cupin 2, conserved barrel domain protein	Function unknown
AC4LGO_11975	YebY family protein	-0.0300524	-0.0628886	0.0516957	0.104156	-0.107805	0.0306947	-0.0162254	0.023781	-0.106403	-0.0226706	0.00170386	OG0001198	Pbr123	S	Protein of unknown function (DUF2511)	Function unknown
AC4LGO_11980	non-heme ferritin	-0.0597126	-0.110305	0.151789	0.0316341	-0.0157234	-0.0682043	-0.0960959	-0.0467326	-0.0780605	0.0929564	-0.515554	OG0000678	Pbr123	P	Iron-storage protein	Inorganic ion transport and metabolism
AC4LGO_11985	DNA polymerase III subunit theta	-0.111459	-0.0339087	-0.00421394	0.0352323	0.00993923	0.16255	-0.0558878	-0.0877872	0.0300369	-0.0238161	0.012842	OG0000077	Pbr123	L	DNA polymerase	Replication, recombination and repair
AC4LGO_11990	S9 family peptidase	-0.0136215	-0.0699794	-0.0603754	-0.0086187	-0.111423	-0.0167409	0.0300747	0.00457284	0.033183	0.0464453	-0.0424102	OG0002645	Pbr123	E	Prolyl oligopeptidase, N-terminal beta-propeller domain	Amino acid transport and metabolism
AC4LGO_11995	formate-dependent phosphoribosylglycinamide formyltransferase	-0.0704802	-0.106744	-0.063219	-0.0492417	-0.0263909	-0.0105266	-0.102589	-0.0731779	-0.0163998	-0.0558248	0.0493874	OG0000977	Pbr123	F	Involved in the de novo purine biosynthesis. Catalyzes the transfer of formate to 5-phospho-ribosyl-glycinamide (GAR), producing 5-phospho-ribosyl-N-formylglycinamide (FGAR). Formate is provided by PurU via hydrolysis of 10-formyl-tetrahydrofolate	Nucleotide transport and metabolism
AC4LGO_12005	glucose-6-phosphate dehydrogenase	-0.210148	-0.565865	-0.229701	-0.492424	-0.0320098	-0.810679	-0.436301	0.625961	-1.66865	-0.390144	-0.814552	OG0000677	Pbr123	H	Catalyzes the oxidation of glucose 6-phosphate to 6- phosphogluconolactone	Coenzyme transport and metabolism
AC4LGO_12010	MurR/RpiR family transcriptional regulator	-0.312241	0.149874	-0.00852614	-0.146787	0.195579	-0.39164	0.097862	-0.890218	-0.0112326	0.176766	-0.26773	OG0000069	Pbr123	K	SIS domain	Transcription
AC4LGO_12015	pyruvate kinase	-0.472975	-0.1971	0.0157078	-0.868137	0.100813	-1.13124	0.107759	-0.751746	-0.31499	-0.0560438	-0.591316	OG0000105	Pbr123	G	Pyruvate kinase	Carbohydrate transport and metabolism
AC4LGO_12020	lauroyl-Kdo(2)-lipid IV(A) myristoyltransferase	-0.242767	0.220361	0.26698	0.288857	0.148916	0.0631278	0.195515	0.234119	-0.085099	0.109981	0.687333	OG0002717	Pbr123	M	Catalyzes the transfer of myristate from myristoyl-acyl carrier protein (ACP) to Kdo(2)-(lauroyl)-lipid IV(A) to form Kdo(2)-lipid A	Cell wall/membrane/envelope biogenesis
AC4LGO_12025	murein DD-endopeptidase MepM	-1.00602	0.157345	0.189799	0.126979	0.588876	0.029254	0.392392	0.464355	-0.557219	0.330329	-0.142715	OG0001628	Pbr123	M	Opacity-associated protein A LysM-like domain	Cell wall/membrane/envelope biogenesis
AC4LGO_12030	zinc ABC transporter substrate-binding protein ZnuA	-0.0567664	-0.230419	-0.133851	-0.0332355	-0.0588211	0.099979	-0.152228	0.0674678	-0.0572909	-0.158341	0.0778	OG0000676	Pbr123	P	Zinc-uptake complex component A periplasmic	Inorganic ion transport and metabolism
AC4LGO_12035	zinc ABC transporter ATP-binding protein ZnuC	0.0210809	-0.202954	-0.111414	-0.223337	-0.163771	-0.0448263	-0.279751	-0.114477	-0.182981	-0.118082	0.0289786	OG0000675	Pbr123	P	Part of the ABC transporter complex ZnuABC involved in zinc import. Responsible for energy coupling to the transport system	Inorganic ion transport and metabolism
AC4LGO_12040	zinc ABC transporter permease subunit ZnuB	-0.168323	0.0560847	0.0573366	-0.0386609	0.0287636	0.0746676	0.0965151	-0.0743048	-0.15102	0.0835378	-0.0946562	OG0001343	Pbr123	P	ABC 3 transport family	Inorganic ion transport and metabolism
AC4LGO_12045	LacI family DNA-binding transcriptional regulator	-0.271594	0.486434	0.118663	0.184562	0.37752	0.0646117	0.399609	0.59127	-0.169316	0.180158	0.187897	OG0002809	Pbr123	K	Bacterial regulatory proteins, lacI family	Transcription
AC4LGO_12050	PTS sugar transporter subunit IIC	0.0982395	-1.45286	-0.0617907	-0.0406094	-0.0248204	-0.0967811	-0.110824	-0.135462	-0.08507	-0.122486	0.227349	OG0003115	Pbr123	G	The phosphoenolpyruvate-dependent sugar phosphotransferase system (PTS), a major carbohydrate active - transport system, catalyzes the phosphorylation of incoming sugar substrates concomitant with their translocation across the cell membrane	Carbohydrate transport and metabolism
AC4LGO_12055	PTS lactose/cellobiose transporter subunit IIA	0.204855	-1.50583	0.219408	0.383782	0.470707	0.294622	0.32794	0.257874	0.506681	0.1683	-0.314197	OG0003046	Pbr123	G	PFAM phosphotransferase system PTS lactose cellobiose-specific IIA subunit	Carbohydrate transport and metabolism
AC4LGO_12060	carbohydrate porin	0.126687	0.105308	0.0577354	0.0685355	0.0202721	0.047898	-0.00899487	-0.0638371	-0.000700192	0.0584832	0.00893478	OG0003026	Pbr123	G	LamB porin	Carbohydrate transport and metabolism
AC4LGO_12065	Holliday junction branch migration DNA helicase RuvB	-3.23932	-1.16908	-1.19943	-1.36036	-0.651163	-1.61328	-1.52986	-0.796687	-1.57752	-1.68738	-1.96933	OG0001627	Pbr123	L	The RuvA-RuvB complex in the presence of ATP renatures cruciform structure in supercoiled DNA with palindromic sequence, indicating that it may promote strand exchange reactions in homologous recombination. RuvAB is a helicase that mediates the Holliday junction migration by localized denaturation and reannealing	Replication, recombination and repair
AC4LGO_12085	dihydroneopterin triphosphate diphosphatase	-0.873287	-1.89796	-1.63559	-1.62764	-2.25096	-1.39323	-0.816934	-3.32487	-3.1127	-1.11558	-2.95432	OG0000396	Pbr123	L	NUDIX domain	Replication, recombination and repair
AC4LGO_12095	EAL and HDOD domain-containing protein	0.0287364	0.021801	0.0638447	0.0107301	0.0689437	0.125613	0.0548962	-0.694021	0.125475	0.0335782	0.0498033	OG0000257	Pbr123	T	HDOD domain	Signal transduction mechanisms
AC4LGO_12100	DUF72 domain-containing protein	-0.146371	-0.145227	-0.0502031	-0.10603	-0.228763	-0.0495657	-0.111382	-0.0911201	-0.297306	-0.336429	0.258458	OG0002312	Pbr123	S	cytoplasmic protein yece or stm1903 or sty2111 SWALL Q8XFY8 (EMBL AE008785) (272 aa) fasta scores E()	Function unknown
AC4LGO_12105	MAPEG family protein	-0.0911039	-0.106811	-0.249183	-0.186195	-0.289975	-0.124814	-0.125594	-0.050843	-0.0707157	-0.143928	-0.351666	OG0000515	Pbr123	S	MAPEG family	Function unknown
AC4LGO_12110	carboxy-S-adenosyl-L-methionine synthase CmoA	-0.13017	-0.136427	-0.00825709	-0.193617	-0.0292328	-0.110843	-0.11138	0.411532	-0.0996023	-0.164616	-0.133301	OG0001197	Pbr123	H	Catalyzes the conversion of S-adenosyl-L-methionine (SAM) to carboxy-S-adenosyl-L-methionine (Cx-SAM)	Coenzyme transport and metabolism
AC4LGO_12115	tRNA 5-methoxyuridine(34)/uridine 5-oxyacetic acid(34) synthase CmoB	-0.216948	-0.313919	-0.271206	-0.58891	-0.339257	-0.373261	-0.145867	0.0235144	-0.336311	-0.280886	-0.0529	OG0001626	Pbr123	J	Catalyzes carboxymethyl transfer from carboxy-S- adenosyl-L-methionine (Cx-SAM) to 5-hydroxyuridine (ho5U) to form 5-carboxymethoxyuridine (cmo5U) at position 34 in tRNAs	Translation, ribosomal structure and biogenesis
AC4LGO_12120	copper homeostasis protein CutC	0.0973778	-0.0486355	-0.0394283	0.0835509	0.0818838	-0.0628062	0.0577572	0.0328443	-0.0596851	0.0560014	0.221394	OG0001817	Pbr123	P	Participates in the control of copper homeostasis	Inorganic ion transport and metabolism
AC4LGO_12125	VOC family protein	0.135817	0.146644	0.0617088	-0.109214	-0.0866016	-0.040091	0.14436	0.118552	-0.219883	0.138775	0.230315	OG0002193	Pbr123	S	YecM protein	Function unknown
AC4LGO_12140	Gfo/Idh/MocA family protein	0.178089	-0.0677923	0.0995778	0.129781	0.0359985	0.0932675	-0.106009	-0.00188586	-0.00481632	0.0151783	0.113368	OG0000123	Pbr123	S	Oxidoreductase family, NAD-binding Rossmann fold	Function unknown
AC4LGO_12145	YceH family protein	-0.0519548	-0.109287	-0.0755802	-0.00519285	0.000961912	-0.0692504	-0.144432	-0.0821455	-0.0821441	-0.128954	0.184275	OG0002601	Pbr123	S	Belongs to the UPF0502 family	Function unknown
AC4LGO_12150	ribosomal protein S5-alanine N-acetyltransferase	0.152851	-0.0398131	-0.167717	-0.119602	-0.0370541	-0.0174042	-0.04409	-1.30056	-0.205956	-0.0215769	-0.099706	OG0001545	Pbr123	J	Acetyltransferase (GNAT) domain	Translation, ribosomal structure and biogenesis
AC4LGO_12155	multidrug efflux MFS transporter MdtH	0.172382	0.00732251	0.0733844	0.0643877	0.0551424	-0.00895059	0.0258557	0.328177	0.0255015	0.0970341	-0.061445	OG0000674	Pbr123	EGP	Multidrug resistance protein MdtH	Multiple
AC4LGO_12160	glutaredoxin 2	0.00977748	-0.0653885	0.0206279	0.109841	0.0713124	0.0611595	0.0741855	0.141794	0.0853198	-0.0496256	0.121666	OG0003047	Pbr123	O	Glutaredoxin 2, C terminal domain	Posttranslational modification, protein turnover, chaperones
AC4LGO_12165	lipoprotein	-0.121173	-0.117637	-0.113291	-0.214077	-0.239638	-0.0999333	-0.0564168	-0.287145	-0.0359623	-0.0199423	0.0447456	OG0000673	Pbr123	M	Protein of unknown function (DUF1439)	Cell wall/membrane/envelope biogenesis
AC4LGO_12170	TorD/DmsD family molecular chaperone	0.115075	0.36768	0.407368	0.248494	0.234915	0.373062	0.556105	0.568805	0.10568	0.211899	-0.243167	OG0001764	Pbr123	S	Nitrate reductase delta subunit	Function unknown
AC4LGO_12175	phosphatase	0.191062	0.206256	0.188761	0.104871	-0.123005	0.0510027	0.102095	0.15528	0.139047	0.0682681	0.185226	OG0002542	Pbr123	E	Belongs to the PHP family	Amino acid transport and metabolism
AC4LGO_12185	methyl-accepting chemotaxis protein	0.0112789	-0.0383488	-0.0562351	-0.023387	-0.071457	0.00151868	-0.0333148	-0.168032	-0.0529006	-0.0370439	-0.119029	OG0006439	Pbr123	NT	helical bimodular (HBM) domain	Multiple
AC4LGO_12190	methyl-accepting chemotaxis protein	0.0544774	-0.020805	0.0094698	0.146046	0.0224424	0.0132734	0.0614615	0.144599	0.115789	-0.0565959	0.00669324	OG0002330	Pbr123	NT	Cache_2	Multiple
AC4LGO_12195	ribosome modulation factor	0.531079	0.00392841	0.072112	0.0350389	-0.197196	0.116924	-0.037181	-0.341013	0.056233	0.0378133	0.233204	OG0000402	Pbr123	J	During stationary phase, converts 70S ribosomes to an inactive dimeric form (100S ribosomes)	Translation, ribosomal structure and biogenesis
AC4LGO_12200	membrane integrity-associated transporter subunit PqiC	-0.0488632	-0.0916317	-0.10777	0.0432234	0.0643398	-0.111868	0.0495259	-0.0946072	0.0338489	0.00663302	-0.303528	OG0001776	Pbr123	S	ABC-type transport auxiliary lipoprotein component	Function unknown
AC4LGO_12205	intermembrane transport protein PqiB	0.0954504	-0.0187509	0.112333	0.0480109	-0.00607396	-0.00974938	-0.02781	0.00198565	0.106498	0.0116312	0.0221268	OG0003038	Pbr123	Q	MlaD protein	Secondary metabolites biosynthesis, transport and catabolism
AC4LGO_12210	membrane integrity-associated transporter subunit PqiA	0.0784517	0.000762043	0.0338043	0.00710345	0.0297649	0.0386302	-0.0137804	-0.0213432	0.104499	0.00421874	0.0278455	OG0002797	Pbr123	S	paraquat-inducible protein a	Function unknown
AC4LGO_12215	ABC transporter ATP-binding protein	-0.0888652	-0.0665156	-0.0249319	-0.0728632	-0.0815239	-0.0861855	-0.028412	0.00553798	-0.201443	-0.095745	0.163858	OG0001196	Pbr123	S	ABC transporter	Function unknown
AC4LGO_12220	bifunctional 23S rRNA (guanine(2069)-N(7))-methyltransferase RlmK/23S rRNA (guanine(2445)-N(2))-methyltransferase RlmL	-0.0259758	0.133162	0.104988	0.0501106	0.0899313	0.102281	0.0925536	-0.0968553	0.142905	-0.00422438	-0.00356432	OG0002382	Pbr123	J	Specifically methylates the guanine in position 2445 (m2G2445) and the guanine in position 2069 (m7G2069) of 23S rRNA	Translation, ribosomal structure and biogenesis
AC4LGO_12225	YcbX family protein	0.128605	-0.111226	0.088905	0.133069	0.152583	0.107015	0.0916092	0.0134924	0.0818414	-0.0513139	0.146168	OG0002198	Pbr123	C	MOSC N-terminal beta barrel domain	Energy production and conversion
AC4LGO_12230	cell division protein ZapC	-0.42503	-0.428724	-0.448995	-0.180994	-0.23979	-0.343876	-0.246794	-0.520517	0.0965267	-0.348482	-0.409434	OG0000672	Pbr123	D	Contributes to the efficiency of the cell division process by stabilizing the polymeric form of the cell division protein FtsZ. Acts by promoting interactions between FtsZ protofilaments and suppressing the GTPase activity of FtsZ	Cell cycle control, cell division, chromosome partitioning
AC4LGO_12235	quinone-dependent dihydroorotate dehydrogenase	-0.159528	-4.27509	-4.05268	-3.84977	-3.79688	-4.00993	-3.68451	-3.83791	-4.01111	-4.16271	-2.93162	OG0000671	Pbr123	F	Catalyzes the conversion of dihydroorotate to orotate with quinone as electron acceptor	Nucleotide transport and metabolism
AC4LGO_12240	aminopeptidase N	-0.0339155	-0.150923	-0.00655096	-0.161246	-0.11172	-0.08733	-0.0184023	-0.0907064	0.0556634	-0.0548218	-0.0840029	OG0001342	Pbr123	E	Domain of unknown function (DUF3458_C) ARM repeats	Amino acid transport and metabolism
AC4LGO_12245	nicotinate phosphoribosyltransferase	-0.0591129	0.0914724	0.0841646	0.288377	0.000628029	-0.0998463	0.139167	-0.208543	0.161149	0.00328239	-0.0263128	OG0001978	Pbr123	F	Catalyzes the synthesis of beta-nicotinate D- ribonucleotide from nicotinate and 5-phospho-D-ribose 1-phosphate at the expense of ATP	Nucleotide transport and metabolism
AC4LGO_12255	porin	-0.326415	0.707405	0.539492	0.36463	0.541439	0.230049	0.205074	0.0300086	-0.43568	0.48638	-1.18869	OG0000272	Pbr123	M	Gram-negative porin	Cell wall/membrane/envelope biogenesis
AC4LGO_12260	amino acid aminotransferase	-0.3761	-1.39854	-1.17455	-1.5159	-1.90639	-1.5411	-1.05385	-0.281007	-1.67615	-0.929875	-0.0599247	OG0002218	Pbr123	E	Aminotransferase class I and II	Amino acid transport and metabolism
AC4LGO_12265	MBL fold metallo-hydrolase	0.203625	0.23243	-0.0291644	0.348391	0.295811	-0.0104103	0.127528	-0.00518686	0.436066	0.388434	0.0952187	OG0001105	Pbr123	S	Metallo-beta-lactamase superfamily	Function unknown
AC4LGO_12270	peptidoglycan L,D-endopeptidase MepK	0.00314612	0.0145842	-0.020478	-0.0266681	0.15201	0.132071	0.0768417	-0.169732	0.0221427	0.106342	0.0209241	OG0001507	Pbr123	S	Bacterial protein of unknown function (DUF882)	Function unknown
AC4LGO_12275	L,D-transpeptidase	0.0258059	0.0595342	-0.0992067	-0.0553771	-0.0076364	-0.150591	-0.171062	0.14371	-0.0523539	-0.0679557	-0.0642978	OG0001341	Pbr123	S	Putative peptidoglycan binding domain	Function unknown
AC4LGO_12295	tRNA uridine 5-oxyacetic acid(34) methyltransferase CmoM	-0.1995	-0.420955	-0.215592	-0.127882	-0.128924	-0.215791	-0.304625	-0.13975	-0.321775	-0.269493	0.41565	OG0001340	Pbr123	J	Catalyzes the methylation of 5-carboxymethoxyuridine (cmo5U) to form 5-methoxycarbonylmethoxyuridine (mcmo5U) at position 34 in tRNAs	Translation, ribosomal structure and biogenesis
AC4LGO_12300	envelope biogenesis factor ElyC	-0.073938	-0.00218286	-0.0214646	-0.122938	-0.00709826	-0.00558882	0.00781784	0.0606581	-0.0356331	-0.080573	0.133971	OG0002217	Pbr123	S	DUF218 domain	Function unknown
AC4LGO_12305	YcbJ family phosphotransferase	0.0133712	-0.00781354	0.0874107	0.0756001	-0.0751281	-0.0136053	0.0206352	0.0334372	-0.0547726	-0.0507173	0.0360412	OG0001106	Pbr123	S	Fructosamine kinase	Function unknown
AC4LGO_12310	pectate lyase PelN	0.122183	0.0135383	0.0225825	0.0563012	-0.0236429	0.0965032	0.0373508	0.0592222	0.125322	0.0243678	0.17104	OG0002893	Pbr123	M	Right handed beta helix region	Cell wall/membrane/envelope biogenesis
AC4LGO_12335	ComEC family protein	-0.0281263	-0.0443674	-0.0643073	0.0538015	-0.0595269	-0.0535648	-0.0502924	-0.0475519	-0.0176011	-0.0311232	0.0909518	OG0002519	Pbr123	S	Competence protein ComEC	Function unknown
AC4LGO_12340	PTS system regulator TmaR	-0.0707528	0.2303	-0.383293	-0.016377	0.144729	-0.00740143	0.0877543	0.0384322	0.160962	0.0110462	0.36133	OG0000344	Pbr123	S	Belongs to the UPF0265 family	Function unknown
AC4LGO_12345	iron ABC transporter ATP-binding protein	0.103795	-0.938535	-0.950337	-0.994531	-0.88937	-0.327628	-0.391862	-0.119346	-0.606277	-0.827754	-0.415047	OG0000669	Pbr123	P	ABC transporter	Inorganic ion transport and metabolism
AC4LGO_12350	iron chelate uptake ABC transporter family permease subunit	-0.111267	-1.17033	-1.1164	-1.41469	-1.13296	-0.700191	-0.879858	-0.31059	-0.979568	-0.829412	-0.589008	OG0000978	Pbr123	P	Belongs to the binding-protein-dependent transport system permease family. FecCD subfamily	Inorganic ion transport and metabolism
AC4LGO_12355	ABC transporter permease	0.164126	-0.910633	-0.509134	-0.897469	-0.812991	0.0873453	-0.370104	0.272008	-0.433161	-0.509472	-0.621942	OG0001623	Pbr123	P	Belongs to the binding-protein-dependent transport system permease family. FecCD subfamily	Inorganic ion transport and metabolism
AC4LGO_12360	siderophore ABC transporter substrate-binding protein	-0.224341	-0.949422	-1.17623	-1.24259	-1.15471	-0.81096	-0.798064	-0.371749	-1.05966	-0.757432	-1.02205	OG0002199	Pbr123	P	Periplasmic binding protein	Inorganic ion transport and metabolism
AC4LGO_12365	exodeoxyribonuclease I	0.00626624	0.108353	0.0996185	0.113091	0.113129	-0.000138508	0.076117	0.117638	-0.000926128	0.109873	-0.115248	OG0001339	Pbr123	L	Exonuclease C-terminal	Replication, recombination and repair
AC4LGO_12370	APC family permease	-0.183157	-0.112958	-0.149387	-0.0495403	-0.170886	-0.172077	-0.124172	0.0420026	-0.127356	0.0495435	0.136418	OG0001622	Pbr123	E	Amino acid permease	Amino acid transport and metabolism
AC4LGO_12375	hypothetical protein	-0.0924072	-0.0330433	-0.0470402	-0.000475199	0.116831	-0.0992186	-0.127819	0.00256648	0.00890555	-0.115798	0.104113	OG0002825	Pbr123	-	-	None
AC4LGO_12380	flagellar brake protein	-0.356596	-0.502688	-0.482499	-0.800085	-0.482981	-0.451921	-0.501646	0.358191	-0.883742	-0.639203	0.350518	OG0002050	Pbr123	M	Acts as a flagellar brake, regulating swimming and swarming in a bis-(3'-5') cyclic diguanylic acid (c-di-GMP)- dependent manner. Binds 1 c-di-GMP dimer per subunit. Increasing levels of c-di-GMP lead to decreased motility	Cell wall/membrane/envelope biogenesis
AC4LGO_12385	triphosphoribosyl-dephospho-CoA synthase CitG	-0.243285	-0.23037	-0.571136	-0.119284	-0.482631	-0.496138	-0.091913	-0.353568	-0.204323	-0.4273	-0.14839	OG0002935	Pbr123	F	triphosphoribosyl-dephospho-CoA synthase activity	Nucleotide transport and metabolism
AC4LGO_12390	citrate lyase holo-[acyl-carrier protein] synthase	-0.0746542	0.214479	0.252348	0.190508	0.226261	0.334188	0.164789	-0.100491	0.168781	0.0666309	0.103407	OG0002925	Pbr123	H	Apo-citrate lyase phosphoribosyl-dephospho-CoA transferase	Coenzyme transport and metabolism
AC4LGO_12395	citrate lyase subunit alpha	0.0961795	-0.0329074	-0.0223077	0.000738356	0.119252	0.0587286	-0.0308074	0.326749	0.230112	0.170547	-0.254763	OG0002882	Pbr123	H	citrate lyase, alpha	Coenzyme transport and metabolism
AC4LGO_12400	citrate (pro-3S)-lyase subunit beta	0.0503184	0.145175	0.076746	-0.0546546	-0.0617592	-0.0481002	-0.0404419	0.0937159	0.023152	-0.0367153	0.312436	OG0002716	Pbr123	H	citrate lyase beta	Coenzyme transport and metabolism
AC4LGO_12410	[citrate (pro-3S)-lyase] ligase	0.180687	0.140879	0.1413	0.0939504	0.0200494	0.128288	0.0921096	0.0305124	0.149301	0.213495	-0.000308453	OG0002982	Pbr123	H	Acetylation of prosthetic group (2-(5''-phosphoribosyl)- 3'-dephosphocoenzyme-A) of the gamma subunit of citrate lyase	Coenzyme transport and metabolism
AC4LGO_12415	fumarylacetoacetate hydrolase family protein	0.118879	0.168082	0.106047	0.152314	0.0922372	0.127034	-0.0100389	0.329149	0.143345	0.258409	0.540239	OG0002872	Pbr123	Q	Fumarylacetoacetate (FAA) hydrolase family	Secondary metabolites biosynthesis, transport and catabolism
AC4LGO_12420	2-hydroxycarboxylate transporter family protein	0.0120627	-0.0324853	-0.0422197	0.0720375	-0.00155388	0.0376026	0.107695	0.184042	0.0412381	0.0216159	-0.236886	OG0002957	Pbr123	C	2-hydroxycarboxylate transporter family	Energy production and conversion
AC4LGO_12425	ATP-binding protein	0.0820779	-0.0247682	0.0517472	0.0383079	0.0661579	0.0407622	0.0308572	0.0607294	-0.0166536	0.0192157	-0.00761833	OG0002981	Pbr123	T	Single cache domain 3	Signal transduction mechanisms
AC4LGO_12430	response regulator	-0.126288	-0.132739	-0.0664132	-0.0219869	-0.0503571	-0.0371825	-0.0356783	0.0552152	-0.0889965	-0.0562216	-0.081601	OG0002715	Pbr123	K	transcriptional regulatory protein	Transcription
AC4LGO_12435	methyl-accepting chemotaxis protein	0.0346285	-0.0174858	-0.0908157	-0.148058	-0.0504992	-0.216175	-0.0429103	0.0509947	0.0193869	0.00361599	-0.0443985	OG0000010	Pbr123	NT	Helical bimodular sensor domain	Multiple
AC4LGO_12440	methyl-accepting chemotaxis protein	-0.00654069	-0.0274365	-0.0164902	-0.0332215	-0.110448	-0.0542452	-0.0776234	-0.0384493	-0.0604294	-0.0609684	-0.00198716	OG0000010	Pbr123	NT	helical bimodular (HBM) domain	Multiple
AC4LGO_12445	SDR family oxidoreductase	0.0674238	-0.0236073	0.0892324	0.00957446	0.0878997	-0.0975329	-0.0517702	0.18859	-0.0166213	-0.0608335	-0.029958	OG0001822	Pbr123	M	UDP-glucose/GDP-mannose dehydrogenase family, NAD binding domain	Cell wall/membrane/envelope biogenesis
AC4LGO_12455	ATP phosphoribosyltransferase	-0.288659	-3.28229	-2.75016	-3.63249	-3.05772	-3.52811	-3.33651	-3.8504	-4.3586	-3.82468	-0.397199	OG0000668	Pbr123	F	Catalyzes the condensation of ATP and 5-phosphoribose 1- diphosphate to form N'-(5'-phosphoribosyl)-ATP (PR-ATP). Has a crucial role in the pathway because the rate of histidine biosynthesis seems to be controlled primarily by regulation of HisG enzymatic activity	Nucleotide transport and metabolism
AC4LGO_12460	histidinol dehydrogenase	-0.418425	-4.13342	-3.94813	-4.21987	-3.66039	-3.90527	-4.30503	-4.51001	-4.82491	-4.41192	-0.512815	OG0002455	Pbr123	E	Catalyzes the sequential NAD-dependent oxidations of L- histidinol to L-histidinaldehyde and then to L-histidine	Amino acid transport and metabolism
AC4LGO_12465	histidinol-phosphate transaminase	-0.117704	-3.76951	-3.775	-4.00538	-3.8164	-3.97063	-3.92414	-4.05353	-4.51149	-4.03212	-0.560578	OG0000220	Pbr123	E	Belongs to the class-II pyridoxal-phosphate-dependent aminotransferase family. Histidinol-phosphate aminotransferase subfamily	Amino acid transport and metabolism
AC4LGO_12470	bifunctional histidinol-phosphatase/imidazoleglycerol-phosphate dehydratase HisB	-0.10441	-3.99119	-3.96399	-4.29556	-4.2735	-4.28768	-4.50671	-4.37923	-4.60537	-4.47932	-0.795625	OG0001195	Pbr123	E	Histidine biosynthesis bifunctional protein HisB	Amino acid transport and metabolism
AC4LGO_12475	imidazole glycerol phosphate synthase subunit HisH	-0.0522808	-4.06428	-4.42486	-4.49613	-3.76698	-4.45152	-4.31229	-4.17028	-4.59649	-4.74727	-0.87857	OG0000667	Pbr123	E	IGPS catalyzes the conversion of PRFAR and glutamine to IGP, AICAR and glutamate. The HisH subunit provides the glutamine amidotransferase activity that produces the ammonia necessary to HisF for the synthesis of IGP and AICAR	Amino acid transport and metabolism
AC4LGO_12480	1-(5-phosphoribosyl)-5-[(5- phosphoribosylamino)methylideneamino]imidazole-4- carboxamide isomerase	0.00103134	-3.99641	-4.35996	-4.3747	-4.27583	-4.25509	-4.31411	-3.92847	-4.52179	-4.45934	-0.904125	OG0001976	Pbr123	E	1-(5-phosphoribosyl)-5-[(5-phosphoribosylamino)methylideneamino]imidazole-4-carboxamide isomerase activity	Amino acid transport and metabolism
AC4LGO_12485	imidazole glycerol phosphate synthase subunit HisF	-0.173635	-4.01045	-3.44063	-3.44202	-3.22699	-3.53141	-3.52033	-3.61288	-3.90046	-4.18246	-1.17799	OG0001338	Pbr123	E	IGPS catalyzes the conversion of PRFAR and glutamine to IGP, AICAR and glutamate. The HisF subunit catalyzes the cyclization activity that produces IGP and AICAR from PRFAR using the ammonia provided by the HisH subunit	Amino acid transport and metabolism
AC4LGO_12490	bifunctional phosphoribosyl-AMP cyclohydrolase/phosphoribosyl-ATP diphosphatase HisIE	-0.141044	-2.9807	-3.10879	-3.12868	-2.51889	-3.3609	-2.54822	-3.82521	-5.03102	-3.36161	-0.402652	OG0000926	Pbr123	E	histidine biosynthesis bifunctional protein HisIE	Amino acid transport and metabolism
AC4LGO_12510	3-phosphoshikimate 1-carboxyvinyltransferase	-0.152711	-4.74155	-4.6919	-4.98076	-4.70308	-4.7433	-4.59964	-4.41085	-5.34859	-4.98011	-3.4501	OG0001337	Pbr123	E	Catalyzes the transfer of the enolpyruvyl moiety of phosphoenolpyruvate (PEP) to the 5-hydroxyl of shikimate-3- phosphate (S3P) to produce enolpyruvyl shikimate-3-phosphate and inorganic phosphate	Amino acid transport and metabolism
AC4LGO_12520	30S ribosomal protein S12 methylthiotransferase accessory factor YcaO	0.0625815	0.106297	0.117384	0.14206	0.104494	0.234878	0.119186	0.151401	0.11898	0.0387821	0.15332	OG0001881	Pbr123	S	YcaO cyclodehydratase, ATP-ad Mg2+-binding	Function unknown
AC4LGO_12525	formate transporter FocA	0.0288115	-0.0243255	0.0385612	0.0241131	0.0206477	0.0778928	-0.0145821	0.0239904	-0.0696049	0.0276265	-0.676163	OG0001620	Pbr123	P	Formate/nitrite transporter	Inorganic ion transport and metabolism
AC4LGO_12530	formate C-acetyltransferase	0.102278	0.0330552	0.0398473	0.121039	0.0519686	0.1219	0.0639912	0.0479288	0.0306495	0.0925489	-0.978382	OG0000666	Pbr123	H	formate acetyltransferase	Coenzyme transport and metabolism
AC4LGO_12535	pyruvate formate lyase 1-activating protein	0.118019	0.0228533	0.00407458	0.0829844	0.0942516	0.114258	0.0807153	0.00967733	-0.0472373	0.117215	-0.888658	OG0001554	Pbr123	C	Activation of pyruvate formate-lyase under anaerobic conditions by generation of an organic free radical, using S- adenosylmethionine and reduced flavodoxin as cosubstrates to produce 5'-deoxy-adenosine	Energy production and conversion
AC4LGO_12540	hydantoinase/oxoprolinase N-terminal domain-containing protein	-0.0575445	0.11218	0.0268189	0.260874	0.300429	-0.0430059	0.217193	-0.361155	0.0991952	0.0859313	0.0627963	OG0001975	Pbr123	EQ	Hydantoinase/oxoprolinase N-terminal region	Multiple
AC4LGO_12545	S-methyl thiohydantoin desulfurase family protein	-0.0570416	0.0987139	0.0418142	0.206105	0.180872	0.117698	0.204427	-0.225811	0.123005	0.00810929	0.0399687	OG0001974	Pbr123	S	Protein of unknown function (DUF917)	Function unknown
AC4LGO_12550	cytosine permease	-0.723963	-0.11906	-0.199842	-0.258126	-0.285151	-0.265729	-0.22901	-0.182856	-0.318458	-0.270591	0.0711057	OG0002267	Pbr123	F	Permease for cytosine/purines, uracil, thiamine, allantoin	Nucleotide transport and metabolism
AC4LGO_12555	LysR family transcriptional regulator	-1.16308	-0.572014	-0.664951	-0.867087	-0.430506	-0.669614	-0.781273	-0.309306	-0.572079	-0.515123	-1.03913	OG0001619	Pbr123	K	LysR substrate binding domain	Transcription
AC4LGO_12560	MFS transporter	0.0359163	-0.017292	-0.02238	0.0591599	0.0322021	-0.0639337	0.0182389	0.0767143	0.0359906	-0.0337496	-0.0918001	OG0002121	Pbr123	EGP	MFS-type transporter	Multiple
AC4LGO_12570	replication-associated recombination protein A	-0.0154438	0.181207	0.0407801	0.0580049	0.0551572	0.124454	0.0616872	0.110077	-0.0035691	0.0911707	0.00420399	OG0001216	Pbr123	L	AAA C-terminal domain	Replication, recombination and repair
AC4LGO_12580	DNA translocase FtsK 4TM domain-containing protein	-3.09356	-1.65809	-3.32549	-1.9212	-1.3006	-2.39111	-1.84551	-1.54717	-2.28571	-2.66604	-1.29868	OG0002079	Pbr123	D	Ftsk_gamma	Cell cycle control, cell division, chromosome partitioning
AC4LGO_12585	leucine-responsive transcriptional regulator Lrp	-0.188552	-2.49407	-1.58768	-1.69023	-1.65407	-0.657507	-1.07253	-2.63023	-0.600289	-1.08645	-0.951864	OG0000403	Pbr123	K	AsnC-type helix-turn-helix domain	Transcription
AC4LGO_12590	thioredoxin-disulfide reductase	-0.881796	-1.75421	-1.53038	-2.42084	-1.83021	-2.56173	-1.34463	-1.91894	-2.84222	-1.53976	-2.01479	OG0000664	Pbr123	C	Belongs to the class-II pyridine nucleotide-disulfide oxidoreductase family	Energy production and conversion
AC4LGO_12605	leucyl/phenylalanyl-tRNA--protein transferase	-0.164727	-0.0506323	-0.066877	-0.0686695	0.0613298	-0.0320823	0.00292635	-0.133195	-0.0396389	0.0340057	-0.0787125	OG0001193	Pbr123	O	Functions in the N-end rule pathway of protein degradation where it conjugates Leu, Phe and, less efficiently, Met from aminoacyl-tRNAs to the N-termini of proteins containing an N-terminal arginine or lysine	Posttranslational modification, protein turnover, chaperones
AC4LGO_12615	MocR-like pyridoxine biosynthesis transcription factor PdxR	-0.0277876	0.00332917	-0.0174871	0.0302231	-0.132393	-0.0744179	-0.0213246	0.115758	-0.0421972	-0.0629376	-0.00590037	OG0000145	Pbr123	K	helix_turn_helix gluconate operon transcriptional repressor	Transcription
AC4LGO_12620	carboxymuconolactone decarboxylase family protein	0.155978	0.142595	0.074185	0.164327	-0.00110784	0.0456427	0.131277	-0.000632709	0.243381	0.338861	0.0631685	OG0000146	Pbr123	O	Antioxidant protein with alkyl hydroperoxidase activity. Required for the reduction of the AhpC active site cysteine residues and for the regeneration of the AhpC enzyme activity	Posttranslational modification, protein turnover, chaperones
AC4LGO_12625	ATP-dependent Clp protease ATP-binding subunit ClpA	-0.389156	-0.0228606	-0.239612	-0.173421	-0.205854	-0.166237	-0.504942	-0.154387	-0.0686677	-0.342797	-0.0283402	OG0001880	Pbr123	O	Belongs to the ClpA ClpB family	Posttranslational modification, protein turnover, chaperones
AC4LGO_12630	ATP-dependent Clp protease adapter ClpS	-0.19975	-0.160586	0.104899	-0.187734	0.0195814	-0.0557061	-0.0748847	-0.0731626	-0.0118176	0.0115489	-0.115412	OG0000492	Pbr123	S	Involved in the modulation of the specificity of the ClpAP-mediated ATP-dependent protein degradation	Function unknown
AC4LGO_12635	cold shock-like protein CspD	-0.218276	0.106937	0.240595	0.146851	0.388623	0.412716	0.268232	-0.0959409	0.385951	0.346414	-0.318021	OG0000663	Pbr123	K	'Cold-shock' DNA-binding domain	Transcription
AC4LGO_12640	ATP-dependent endonuclease	0.0401757	0.0364344	0.0598188	0.0808208	-0.0162094	0.0805168	0.0586803	-0.0368067	0.00346171	-0.0282088	0.116996	OG0001192	Pbr123	L	Protein of unknown function (DUF2813)	Replication, recombination and repair
AC4LGO_12645	LysO family transporter	0.181146	0.0240036	0.0911576	-0.0631254	-0.240255	0.0407339	-0.0628195	0.057038	-0.0345904	0.0712535	0.402214	OG0003044	Pbr123	S	Pfam:DUF340	Function unknown
AC4LGO_12650	hydroxylamine reductase	0.168831	0.154067	0.21772	0.113822	0.0942734	0.15569	0.146575	0.137231	0.145008	0.217692	-0.0226357	OG0001129	Pbr123	C	Catalyzes the reduction of hydroxylamine to form NH(3) and H(2)O	Energy production and conversion
AC4LGO_12655	NADH oxidoreductase	0.0861501	0.147563	0.158825	0.0637716	0.0345523	0.0256946	0.0494287	-0.0210213	0.0324738	0.01415	0.176369	OG0001107	Pbr123	C	Oxidoreductase FAD-binding domain	Energy production and conversion
AC4LGO_12660	DUF2867 domain-containing protein	0.0770019	0.129036	0.00755855	0.030442	0.033963	0.141835	0.0668376	0.0796542	-0.00504227	0.0953797	0.0648175	OG0001973	Pbr123	GM	Protein of unknown function (DUF2867)	Multiple
AC4LGO_12665	N-acetylmuramoyl-L-alanine amidase	-0.0413359	0.0785449	0.0276889	0.0483836	0.0899058	0.169602	0.0307669	0.103087	-0.0617388	0.0682917	0.188447	OG0002266	Pbr123	V	N-acetylmuramoyl-L-alanine amidase	Defense mechanisms
AC4LGO_12675	arginine ABC transporter ATP-binding protein ArtP	-0.29147	-0.201214	-0.0749909	-0.153518	-0.027864	-0.187432	0.0031254	-0.140604	-0.158962	0.0194831	-0.362107	OG0001071	Pbr123	E	AAA domain, putative AbiEii toxin, Type IV TA system	Amino acid transport and metabolism
AC4LGO_12680	arginine ABC transporter substrate-binding protein	-0.195264	-0.336082	-0.277338	-0.365487	-0.215221	-0.346949	-0.177241	-0.156185	-0.315604	-0.229357	-0.101049	OG0001618	Pbr123	ET	solute-binding protein	Multiple
AC4LGO_12685	arginine ABC transporter permease ArtQ	-0.0407792	0.102221	0.236031	-0.0600759	0.0360512	-0.106374	0.020096	-0.1899	-0.0497725	-0.0921708	-0.29901	OG0000924	Pbr123	P	TIGRFAM polar amino acid ABC transporter, inner membrane subunit	Inorganic ion transport and metabolism
AC4LGO_12690	arginine ABC transporter permease ArtM	-0.0788783	-0.0161141	-0.0210198	-0.0154089	0.0483722	0.049327	-0.128665	-0.110204	-0.146096	-0.00955006	0.255295	OG0002171	Pbr123	P	TIGRFAM polar amino acid ABC transporter, inner membrane subunit	Inorganic ion transport and metabolism
AC4LGO_12695	arginine ABC transporter substrate-binding protein	0.104948	0.0575785	0.0267067	-0.0522652	0.0453124	0.0818246	0.0195707	0.140997	0.095878	0.0268782	-0.0360874	OG0000496	Pbr123	ET	solute-binding protein	Multiple
AC4LGO_12700	23S rRNA (uracil(747)-C(5))-methyltransferase RlmC	0.0770425	0.0510704	0.0819288	0.0152234	0.0562826	0.00305828	0.0376861	-0.0140621	0.0354294	-0.0420332	0.126484	OG0001335	Pbr123	J	Catalyzes the formation of 5-methyl-uridine at position 747 (m5U747) in 23S rRNA	Translation, ribosomal structure and biogenesis
AC4LGO_12705	YbjO family protein	-0.295612	-0.252341	-0.0650375	-0.270782	-0.195862	-0.246195	-0.394265	-0.104135	-0.235375	-0.408215	0.10691	OG0002119	Pbr123	S	Protein of unknown function (DUF2593)	Function unknown
AC4LGO_12710	putrescine ABC transporter permease PotI	-0.0400324	-0.125859	-0.157096	-0.105744	0.0931598	0.0255755	-0.108065	-0.520038	-0.0106957	-0.197284	0.261923	OG0002118	Pbr123	P	Binding-protein-dependent transport system inner membrane component	Inorganic ion transport and metabolism
AC4LGO_12715	putrescine ABC transporter permease PotH	0.0570612	0.0202077	-0.0515454	0.021758	-0.0873629	-0.0674212	-0.0258629	-0.415699	0.0465533	-0.0234853	0.0522537	OG0000662	Pbr123	P	Binding-protein-dependent transport system inner membrane component	Inorganic ion transport and metabolism
AC4LGO_12720	putrescine ABC transporter ATP-binding subunit PotG	-0.0114809	0.0126798	-0.179537	0.0684628	-0.11183	-0.102114	-0.0889896	-0.617568	-0.17591	0.0676109	0.176306	OG0001544	Pbr123	P	Part of the ABC transporter complex PotABCD involved in spermidine putrescine import. Responsible for energy coupling to the transport system	Inorganic ion transport and metabolism
AC4LGO_12725	spermidine/putrescine ABC transporter substrate-binding protein PotF	-0.0660228	0.0834581	0.00485473	0.0819664	0.110392	0.105405	0.0545662	-0.474416	0.0899733	0.0797326	0.0823716	OG0000661	Pbr123	P	Required for the activity of the bacterial periplasmic transport system of putrescine	Inorganic ion transport and metabolism
AC4LGO_12730	type III secretion system chaperone family protein	-0.00318003	0.0299132	0.0119207	-0.186655	-0.0452622	0.150897	-0.000809196	0.393946	0.0431102	-0.123553	0.0150209	OG0000497	Pbr123	S	Putative bacterial sensory transduction regulator	Function unknown
AC4LGO_12735	30S ribosomal protein S6--L-glutamate ligase	-0.104579	-0.0498115	0.00795246	-0.0389022	-0.0861503	-0.0455784	-0.075468	0.178459	-0.187313	-0.135141	-0.112906	OG0002363	Pbr123	F	alpha-L-glutamate ligase	Nucleotide transport and metabolism
AC4LGO_12740	oxygen-insensitive NADPH nitroreductase	0.103159	0.0267925	0.0434222	0.158087	-0.0899759	0.0727251	0.0119792	-0.00432642	-0.04576	0.0909348	-0.197865	OG0002584	Pbr123	C	Nitroreductase family	Energy production and conversion
AC4LGO_12745	GrxA family glutaredoxin	-0.352191	-0.337098	-0.325824	-0.482006	-0.236343	-0.511397	-0.300043	-0.575761	-0.356697	-0.227409	0.543711	OG0000660	Pbr123	O	Glutaredoxin-like domain (DUF836)	Posttranslational modification, protein turnover, chaperones
AC4LGO_12750	inner membrane protein YbjM	0.195903	0.0733411	-0.238961	0.383868	0.191753	-0.459608	0.281637	0.397816	0.0931525	-0.0103385	0.0943437	OG0000659	Pbr123	S	Putative inner membrane protein of Enterobacteriaceae	Function unknown
AC4LGO_12755	aspartate:alanine antiporter	-0.0509705	-0.0139013	-0.108601	-0.0446524	-0.0168017	-0.159182	-0.0914175	0.0374678	-0.0908027	-0.135025	0.0334282	OG0000841	Pbr123	U	transport protein	Intracellular trafficking, secretion, and vesicular transport
AC4LGO_12760	deoxyribose-phosphate aldolase	-0.135514	-0.107452	0.04706	0.0151111	-0.0932302	-0.0932081	-0.040842	-0.0670493	-0.00975052	0.0883667	0.242135	OG0000980	Pbr123	F	Catalyzes a reversible aldol reaction between acetaldehyde and D-glyceraldehyde 3-phosphate to generate 2-deoxy- D-ribose 5-phosphate	Nucleotide transport and metabolism
AC4LGO_12765	DNA-binding transcriptional repressor DeoR	0.0567584	-0.0367785	0.120517	0.0653899	0.0508002	0.0268676	0.103761	-0.187536	0.104829	0.0948952	0.449374	OG0002265	Pbr123	K	DeoR C terminal sensor domain	Transcription
AC4LGO_12770	serine hydrolase	0.132297	0.0353341	0.0730042	0.17389	0.174634	0.116958	0.0162973	0.24969	0.0704473	0.201877	-0.0613062	OG0000981	Pbr123	M	Belongs to the peptidase S11 family	Cell wall/membrane/envelope biogenesis
AC4LGO_12775	methionine ABC transporter permease	-0.0876205	-0.102387	-0.110507	-0.0605594	-0.0533105	0.0187512	-0.113273	0.0506541	-0.0500313	-0.0621245	0.064791	OG0003215	Pbr123	P	Binding-protein-dependent transport system inner membrane component	Inorganic ion transport and metabolism
AC4LGO_12780	methionine ABC transporter ATP-binding protein	0.045225	-0.0161232	-0.0184532	0.0691278	0.0194731	-0.0751679	0.136407	-0.0368858	-0.013923	0.0260141	0.402742	AC4LGO_12780	Pbr123	NA	NA	NA
AC4LGO_12785	MetQ/NlpA family ABC transporter substrate-binding protein	-0.0309917	-0.265439	-0.190769	-0.23607	-0.0559829	-0.195066	-0.162054	-0.190967	-0.15293	-0.18901	-0.223456	OG0002117	Pbr123	M	NLPA lipoprotein	Cell wall/membrane/envelope biogenesis
AC4LGO_12790	glutathione S-transferase family protein	-0.0305293	-0.13636	-0.174547	-0.153305	-0.100019	-0.0123588	-0.0412451	-0.0585719	-0.0553232	-0.0335873	0.261069	OG0001879	Pbr123	H	glutathione s-transferase	Coenzyme transport and metabolism
AC4LGO_12795	PQQ-dependent sugar dehydrogenase	0.0277686	-0.0895136	-0.0503152	0.00260113	-0.105599	-0.0818511	-0.191517	-0.0129736	-0.00721492	-0.0741078	0.132141	OG0001191	Pbr123	G	Glucose / Sorbosone dehydrogenase	Carbohydrate transport and metabolism
AC4LGO_12800	ATPase	-0.122337	-0.145084	-0.172679	-0.2482	-0.137399	-0.178111	-0.209123	-0.111742	-0.109727	-0.25467	-0.130875	OG0004552	Pbr123	S	zeta toxin	Function unknown
AC4LGO_12805	hypothetical protein	-0.328673	-0.600399	-0.222746	-0.421085	-0.454817	-0.380015	-0.394413	-0.394871	-0.64274	-0.419336	-0.455373	OG0003259	Pbr123	-	-	None
AC4LGO_12810	30S ribosomal protein S12 methylthiotransferase RimO	0.0206359	0.0442673	-0.0382251	-0.0436453	0.0166346	-0.0378759	0.0172471	0.0688679	0.014198	0.0477412	-0.0457723	OG0001334	Pbr123	H	Catalyzes the methylthiolation of an aspartic acid residue of ribosomal protein S12	Coenzyme transport and metabolism
AC4LGO_12815	outer membrane permeability protein SanA	0.027359	-0.0697767	-0.081808	0.00430088	-0.102892	-0.111926	0.023479	-0.380898	-0.690839	-0.077665	0.0308596	OG0001333	Pbr123	S	DUF218 domain	Function unknown
AC4LGO_12820	DUF418 domain-containing protein YeiB	-0.152741	0.024892	0.0838176	0.10357	0.0972691	0.2138	-0.0595332	0.222456	0.0736833	-0.01774	-0.142647	OG0001332	Pbr123	S	Protein of unknown function (DUF418)	Function unknown
AC4LGO_12830	methyl-accepting chemotaxis protein	0.0532495	0.0774583	0.0949977	0.0352356	0.113069	0.0696175	0.0184671	-0.0550183	0.0092675	0.0161979	0.0311646	OG0002752	Pbr123	NT	chemotaxis	Multiple
AC4LGO_12835	putrescine utilization regulator PtrR	-0.159804	-0.187503	-0.196333	-0.101148	-0.364589	-0.114953	-0.208451	-0.131275	-0.202573	-0.193663	0.117476	OG0001331	Pbr123	K	Transcriptional regulator, LysR family	Transcription
AC4LGO_12840	S-(hydroxymethyl)glutathione dehydrogenase/class III alcohol dehydrogenase	0.0942443	0.0398416	0.214605	0.133017	0.0466794	-0.189173	-0.0670122	-0.0607264	0.0320181	-0.119991	0.155928	OG0001015	Pbr123	C	Belongs to the zinc-containing alcohol dehydrogenase family. Class-III subfamily	Energy production and conversion
AC4LGO_12845	S-formylglutathione hydrolase	-0.0500545	-0.120304	0.0211546	-0.213024	-0.0544399	-0.434019	-0.291064	-0.184388	-0.0639559	-0.366218	-0.101384	OG0001616	Pbr123	S	Serine hydrolase involved in the detoxification of formaldehyde	Function unknown
AC4LGO_12850	glutathione S-transferase family protein	0.030423	-0.0688987	-0.159429	-0.0448919	-0.0593777	0.122257	-0.125895	0.10008	0.0467698	-0.176237	-0.26207	OG0002556	Pbr123	O	Belongs to the GST superfamily	Posttranslational modification, protein turnover, chaperones
AC4LGO_12855	KTSC domain-containing protein	-0.00231949	-0.116936	-0.0844203	-0.0809364	-0.114404	-0.0174187	-0.026086	-0.208125	-0.0179197	-0.147257	-0.238213	OG0000186	Pbr123	S	KTSC domain	Function unknown
AC4LGO_12860	oxidoreductase	0.0201501	0.0190962	0.166028	0.0242614	0.0695471	0.147243	0.133296	0.130608	0.0926788	0.0738711	0.0611235	OG0001139	Pbr123	C	iron-containing alcohol dehydrogenase	Energy production and conversion
AC4LGO_12865	sugar ABC transporter ATP-binding protein	-0.0427544	-0.0521243	-0.15855	-0.137604	-0.102065	-0.0714622	-0.0836112	-0.0712004	-0.107633	-0.157913	0.160532	OG0002644	Pbr123	G	ABC transporter	Carbohydrate transport and metabolism
AC4LGO_12870	ABC transporter permease	-0.00284094	-0.0821234	0.0365464	0.0264299	-0.0823635	0.0526503	0.0075734	0.0808601	0.0576247	-0.0995581	0.0829766	OG0002411	Pbr123	G	Belongs to the binding-protein-dependent transport system permease family	Carbohydrate transport and metabolism
AC4LGO_12875	2-hydroxyacid dehydrogenase	-0.235574	-0.0423111	-0.171531	-0.0866578	-0.120906	-0.189447	-0.430753	0.263401	-0.46263	-0.235769	0.437284	OG0001330	Pbr123	C	D-isomer specific 2-hydroxyacid dehydrogenase	Energy production and conversion
AC4LGO_12880	TonB-dependent receptor	-0.0383491	0.0679911	0.0233108	0.0420477	0.0696508	-0.0358217	0.0523756	0.0151645	-0.0372337	0.0335671	0.0523649	OG0003077	Pbr123	M	TonB dependent receptor	Cell wall/membrane/envelope biogenesis
AC4LGO_12885	amino acid permease	-0.179178	-0.0641572	-0.0478114	-0.143157	-0.100452	-0.146417	-0.117967	-0.408876	-0.0927696	-0.0840354	0.0586138	OG0001765	Pbr123	E	Amino acid permease	Amino acid transport and metabolism
AC4LGO_12890	DNA-binding transcriptional regulator YeiE	-0.0434122	-0.336403	-0.54486	-0.233614	-0.455922	-0.885617	-0.294373	-0.457142	-0.603333	-0.378629	0.0869143	OG0001527	Pbr123	K	Transcriptional regulator	Transcription
AC4LGO_12895	YeiH family protein	0.024955	-0.123634	-0.0297332	0.0337323	-0.146002	-0.111036	-0.105417	0.116168	0.00834111	-0.14152	0.0707898	OG0003175	Pbr123	S	Belongs to the UPF0324 family	Function unknown
AC4LGO_12900	deoxyribonuclease IV	-0.0375386	-0.165423	-0.0605414	-0.192138	-0.13348	-0.136211	-0.131201	-0.0370278	-0.0323331	-0.00114331	0.268669	OG0002189	Pbr123	L	Endonuclease IV plays a role in DNA repair. It cleaves phosphodiester bonds at apurinic or apyrimidinic sites (AP sites) to produce new 5'-ends that are base-free deoxyribose 5-phosphate residues. It preferentially attacks modified AP sites created by bleomycin and neocarzinostatin	Replication, recombination and repair
AC4LGO_12905	PTS fructose transporter subunit IIBC	0.033507	-0.0559895	-0.594947	-0.0848562	-0.161877	-0.127686	-0.0858423	0.05276	-0.00952406	-0.116928	0.0169407	OG0001972	Pbr123	G	PTS system, fructose-specific	Carbohydrate transport and metabolism
AC4LGO_12910	1-phosphofructokinase	-0.446371	-0.606352	-2.08882	-0.681897	-0.282948	-0.159529	-0.759568	-0.64314	-0.631494	-0.660102	-0.655916	OG0000658	Pbr123	H	Belongs to the carbohydrate kinase PfkB family	Coenzyme transport and metabolism
AC4LGO_12915	fused PTS fructose transporter subunit IIA/HPr protein	-0.207778	0.0131623	-0.645436	-0.0512865	-0.098202	0.328166	-0.273868	-0.0956237	-0.040184	-0.0899948	0.0331732	OG0001089	Pbr123	G	PTS HPr component phosphorylation site	Carbohydrate transport and metabolism
AC4LGO_12920	sugar efflux transporter SetB	0.000243358	-0.0586075	-0.16339	0.0331243	-0.0365499	-0.00472728	-0.0368537	0.135716	0.00303438	-0.0286477	0.283357	OG0000840	Pbr123	P	sugar efflux transporter	Inorganic ion transport and metabolism
AC4LGO_12930	elongation factor P-like protein YeiP	-0.162476	-0.291309	-0.27009	-0.197571	-0.178846	-0.0673744	-0.138404	-0.403875	-0.16022	-0.268386	0.218755	OG0000657	Pbr123	J	Elongation factor P-like protein	Translation, ribosomal structure and biogenesis
AC4LGO_12935	CobW family GTP-binding protein	0.0660649	0.193951	0.0357801	0.203008	0.163748	0.0895098	0.12579	0.0716295	0.0706699	0.11934	-0.0828046	OG0001329	Pbr123	S	cobalamin synthesis protein	Function unknown
AC4LGO_12940	phosphatase PAP2 family protein	-0.0574552	0.114604	0.326296	0.0832862	0.182103	0.186424	-0.0571751	0.101592	0.44381	-0.00927524	-0.181116	OG0001615	Pbr123	I	Involved in the modification of the lipid A domain of lipopolysaccharides (LPS). Transfers a phosphate group from undecaprenyl pyrophosphate (C55-PP) to lipid A to form lipid A 1- diphosphate. Contributes to the recycling of undecaprenyl phosphate (C55-P)	Lipid transport and metabolism
AC4LGO_12945	bifunctional murein DD-endopeptidase/murein LD-carboxypeptidase	-0.398785	0.267667	0.0544533	0.00202412	0.369752	-0.11125	0.112837	-0.242111	-0.609411	0.0133608	0.0316458	OG0000322	Pbr123	M	NlpC/P60 family	Cell wall/membrane/envelope biogenesis
AC4LGO_12950	extracellular solute-binding protein	0.168396	0.207267	0.21763	0.163071	0.343028	0.169791	0.197548	-0.242006	-0.224633	0.129047	0.224831	OG0001833	Pbr123	E	Bacterial extracellular solute-binding proteins, family 5 Middle	Amino acid transport and metabolism
AC4LGO_12955	microcin C ABC transporter permease YejB	0.0664154	0.264101	0.243355	0.226538	0.36719	0.224288	0.3579	-0.134835	-0.307013	0.230038	0.0358707	OG0000457	Pbr123	P	Binding-protein-dependent transport system inner membrane component	Inorganic ion transport and metabolism
AC4LGO_12960	ABC transporter permease	0.176398	0.0712326	0.238785	0.170433	0.315692	0.099454	0.138615	-0.367658	-0.33595	0.0923366	0.140235	OG0001190	Pbr123	P	N-terminal TM domain of oligopeptide transport permease C	Inorganic ion transport and metabolism
AC4LGO_12965	microcin C ABC transporter ATP-binding protein YejF	0.110296	0.179112	0.235426	0.133644	0.292123	0.0383866	0.243574	-0.338741	-0.320431	0.120389	-0.0312952	OG0001971	Pbr123	P	ABC transporter	Inorganic ion transport and metabolism
AC4LGO_12970	YejG family protein	-0.654453	-0.224277	-0.160837	0.187219	-0.0286508	0.0753995	0.134884	-0.127963	0.0321522	-0.269613	-0.695455	OG0001614	Pbr123	S	YejG-like protein	Function unknown
AC4LGO_12975	Bcr/CflA family multidrug efflux MFS transporter	0.00909773	-0.00199	-0.0359083	0.0802658	0.137752	0.00967323	-0.055951	0.357923	-0.00559824	-0.111747	0.0547956	OG0002785	Pbr123	EGP	Sugar (and other) transporter	Multiple
AC4LGO_12980	16S rRNA pseudouridine(516) synthase RsuA	-0.0111992	0.00743935	0.0442427	0.134827	-0.142529	-0.0606307	0.0785282	0.0385599	-0.131122	-0.0165431	0.215327	OG0000656	Pbr123	J	Belongs to the pseudouridine synthase RsuA family	Translation, ribosomal structure and biogenesis
AC4LGO_12985	YecH family metal-binding protein	0.115443	-0.0149135	-0.636784	-0.221146	-0.0230421	-0.409412	-0.29207	-0.697715	-0.139792	-0.205568	0.297161	OG0000982	Pbr123	S	Protein of unknown function (DUF2492)	Function unknown
AC4LGO_12990	DNA repair helicase RadD	-0.0707603	-0.109758	-0.108078	-0.0841703	-0.0140578	-0.0387238	-0.0629297	-0.0646249	-0.0387915	-0.0959683	0.025519	OG0001189	Pbr123	L	helicase superfamily c-terminal domain	Replication, recombination and repair
AC4LGO_13000	acetyltransferase domain-containing protein	-0.0222545	0.0023279	-0.0123067	0.0569946	0.100775	0.0108195	0.0386162	0.0767459	-0.0341745	-0.17479	-0.0301813	OG0003176	Pbr123	S	Protein of unknown function (DUF1624)	Function unknown
AC4LGO_13005	nucleoid-associated protein YejK	0.0137006	0.217873	0.181419	0.299606	0.272037	0.216395	0.114361	0.499165	0.349554	0.274373	0.213686	OG0001328	Pbr123	S	nucleoid-associated protein	Function unknown
AC4LGO_13015	LPS biosynthesis-modulating metalloenzyme YejM	-0.22051	0.0349653	0.24106	0.0292679	0.0331794	0.0553261	0.0926053	0.161426	0.110579	0.0786576	-0.275299	OG0001188	Pbr123	S	Domain of unknown function (DUF3413)	Function unknown
AC4LGO_13025	anti-virulence regulator CigR family protein	-0.0718391	-0.0525933	0.100829	0.0224096	-0.112882	0.072681	0.0767291	0.145201	-0.0745048	-0.00630799	-0.107254	OG0004686	Pbr123	S	response to cobalt ion	Function unknown
AC4LGO_13030	cell envelope biogenesis protein OmpA	0.00665246	-0.0415257	-0.000766033	-0.0465577	-0.0183772	0.0970992	-0.108207	-0.095213	-0.0585189	-0.0412306	-0.16627	OG0003549	Pbr123	M	chlorophyll binding	Cell wall/membrane/envelope biogenesis
AC4LGO_13035	GyrI-like domain-containing protein	0.140143	0.240588	0.188221	0.173498	0.207163	0.21096	0.311477	0.359943	0.136156	0.180633	-0.130038	OG0003716	Pbr123	L	Inhibits the supercoiling activity of DNA gyrase. Acts by inhibiting DNA gyrase at an early step, prior to (or at the step of) binding of DNA by the gyrase. It protects cells against toxins that target DNA gyrase, by inhibiting activity of these toxins and reducing the formation of lethal double-strand breaks in the cell	Replication, recombination and repair
AC4LGO_13040	DHCW motif cupin fold protein	-0.133012	-0.20357	-0.0305684	-0.154262	-0.185039	-0.0712113	-0.224411	-0.30081	-0.31581	-0.0118129	-0.186118	OG0002958	Pbr123	S	Cupin 2, conserved barrel domain protein	Function unknown
AC4LGO_13045	rhodanese family protein	0.0864713	0.0473711	0.0105181	0.00619965	-0.0353817	-0.242853	-0.0665773	-0.0723549	-0.0489454	0.0897116	-0.306956	OG0002598	Pbr123	P	Protein of unknown function (DUF2892)	Inorganic ion transport and metabolism
AC4LGO_13050	EmmdR/YeeO family multidrug/toxin efflux MATE transporter	-0.0202221	-0.0642017	-0.0410125	0.0314682	0.00698431	0.0723662	-0.0458002	0.11169	-0.117388	0.0669181	-0.0175035	OG0000270	Pbr123	V	MatE	Defense mechanisms
AC4LGO_13055	MFS transporter	0.125797	-0.0050475	0.0584553	0.0895245	-0.0319311	-0.00171136	-0.0362805	0.0121556	0.15731	0.0490512	0.276095	OG0000329	Pbr123	P	Major Facilitator Superfamily	Inorganic ion transport and metabolism
AC4LGO_13060	outer membrane protein OmpX	-0.1265	-0.0439861	-0.0495925	-0.0788913	0.207236	-0.0768992	-0.00444041	-0.180755	-0.0229687	0.0274262	0.339182	OG0000655	Pbr123	M	Enterobacterial Ail/Lom protein	Cell wall/membrane/envelope biogenesis
AC4LGO_13065	threonine/homoserine exporter RhtA	0.0467729	0.0858016	0.102187	0.126669	-0.0132961	0.0820082	0.130051	0.0916487	0.129888	0.0844726	-0.04527	OG0000152	Pbr123	S	EamA-like transporter family	Function unknown
AC4LGO_13070	P-loop NTPase family protein	0.0118057	-0.0119802	-0.105075	0.00565964	-0.0953376	-0.0772794	0.062382	-0.0647599	-0.011304	-0.0344595	0.0621978	OG0002934	Pbr123	F	adenylate kinase	Nucleotide transport and metabolism
AC4LGO_13075	DNA starvation/stationary phase protection protein Dps	-0.106375	0.166095	-0.00704503	-0.0492797	0.335435	-0.0335415	0.0562244	-0.12089	-0.14393	-0.336762	0.200326	OG0001613	Pbr123	P	During stationary phase, binds the chromosome non- specifically, forming a highly ordered and stable dps-DNA co- crystal within which chromosomal DNA is condensed and protected from diverse damages. It protects DNA from oxidative damage by sequestering intracellular Fe(2 ) ion and storing it in the form of Fe(3 ) oxyhydroxide mineral, which can be released after reduction. One hydrogen peroxide oxidizes two Fe(2 ) ions, which prevents hydroxyl radical production by the Fenton reaction	Inorganic ion transport and metabolism
AC4LGO_13080	glutamine ABC transporter substrate-binding protein GlnH	-0.00934771	0.0400603	0.0378599	0.00756277	0.0787148	0.00715843	0.1077	0.0205962	0.0417933	0.0811495	0.00016846	OG0000654	Pbr123	ET	solute-binding protein	Multiple
AC4LGO_13085	glutamine ABC transporter permease GlnP	0.0161493	-0.067757	0.0362154	-0.131055	-0.00666503	-0.0767864	-0.101802	0.0505243	0.0372006	0.0230379	0.00251593	OG0000653	Pbr123	P	Binding-protein-dependent transport system inner membrane component	Inorganic ion transport and metabolism
AC4LGO_13090	glutamine ABC transporter ATP-binding protein GlnQ	-0.00706653	-0.116593	0.0316834	0.0229452	0.0224955	0.0781033	0.172465	0.0151461	0.00696882	0.119763	-0.273661	OG0000652	Pbr123	E	AAA domain, putative AbiEii toxin, Type IV TA system	Amino acid transport and metabolism
AC4LGO_13095	M3 family metallopeptidase	0.0752822	0.0959989	0.18288	0.191443	0.13865	0.214953	0.104845	0.0947328	0.0958801	0.055944	-0.0265509	OG0001878	Pbr123	E	PFAM peptidase M3A and M3B thimet oligopeptidase F	Amino acid transport and metabolism
AC4LGO_13100	DNA-binding protein YbiB	-0.0489412	-0.169507	-0.10811	-0.0471616	-0.156576	-0.0350376	-0.0567401	-0.249796	-0.137462	-0.0164848	0.192551	OG0003400	Pbr123	E	Glycosyl transferase	Amino acid transport and metabolism
AC4LGO_13105	helix-turn-helix domain-containing protein	-0.269512	-0.422099	-0.154243	-0.344048	-0.228614	-0.17417	-0.174477	-0.0757973	-0.0897325	-0.43159	0.0105011	AC4LGO_13105	Pbr123	NA	NA	NA
AC4LGO_13110	hypothetical protein	-0.00861545	-0.00852535	-0.0489209	-0.0330359	0.00583151	0.0413172	-0.152384	-0.0252867	0.00335864	-0.0139916	-0.0516503	OG0000167	Pbr123	S	tail collar domain protein	Function unknown
AC4LGO_13115	phage tail protein I	0.0439618	0.0729499	-0.0164484	0.07144	-0.00662966	-0.0290156	0.0597107	-0.0093829	0.0830716	0.0412531	0.196666	OG0001459	Pbr123	S	tail protein I	Function unknown
AC4LGO_13120	baseplate assembly protein	-0.0363931	0.179801	0.189446	-0.0313644	-0.161232	0.117985	-0.0682093	0.355754	0.31951	0.551955	-0.600709	OG0003401	Pbr123	S	Baseplate J-like protein	Function unknown
AC4LGO_13125	GPW/gp25 family protein	0.0400175	-0.0621433	-0.0047711	0.00794279	0.0556367	0.154902	-0.0107875	0.164825	0.0908866	0.0702121	0.0249273	OG0000313	Pbr123	S	Gene 25-like lysozyme	Function unknown
AC4LGO_13130	phage baseplate assembly protein V	-0.0695283	0.0839713	-0.0538713	-0.0412912	-0.0085773	0.0143983	0.032996	0.0955293	-0.0557999	-0.0709524	-0.202285	OG0000311	Pbr123	S	baseplate assembly protein V	Function unknown
AC4LGO_13135	phage late control D family protein	0.00319048	0.00947458	-0.0354371	-0.0455567	-0.105277	-0.0642876	0.0420181	0.0686759	0.0165836	-0.0268312	-0.0608537	OG0002069	Pbr123	S	Phage late control gene D protein (GPD)	Function unknown
AC4LGO_13140	tail protein X	-0.182539	-0.184869	-0.502075	-0.297804	-0.0181516	-0.35202	-0.101305	-0.367911	-0.679238	-0.271182	-0.334969	OG0000310	Pbr123	S	Phage Tail Protein X	Function unknown
AC4LGO_13145	phage tail protein	-0.0322881	-0.00131235	-0.00320629	-0.030938	-0.000560498	-0.0465934	-0.0655261	-0.0377439	-0.0796942	-0.0193889	0.169069	OG0002327	Pbr123	S	P2 GpU family protein	Function unknown
AC4LGO_13150	phage tail tape measure protein	-0.0367893	-0.0272673	-0.0539104	-0.0117479	-0.0306918	-0.0818129	-0.00832672	0.000889829	-0.0557489	-0.0021161	-0.0180965	OG0000198	Pbr123	S	TIGRFAM phage tail tape measure protein, TP901 family	Function unknown
AC4LGO_13160	phage tail assembly protein	0.12183	0.182195	0.12174	0.28092	0.285584	0.272282	0.192462	0.108675	0.0804917	-0.0646379	-0.257611	OG0000230	Pbr123	S	Phage tail assembly chaperone proteins, E, or 41 or 14	Function unknown
AC4LGO_13165	2Fe-2S iron-sulfur cluster-binding protein	0.222492	0.240438	0.345523	0.144847	0.156037	0.218605	0.158229	0.173364	0.255177	0.13207	-0.228298	OG0003263	Pbr123	C	nitric oxide dioxygenase activity	Energy production and conversion
AC4LGO_13170	phage major tail tube protein	0.176635	0.114728	-0.122443	0.322921	0.0261326	0.0489344	0.145316	-0.0119903	0.159339	0.0953157	0.0894234	OG0000212	Pbr123	S	major tail tube protein	Function unknown
AC4LGO_13175	phage tail sheath subtilisin-like domain-containing protein	0.154834	0.137538	0.173337	0.112968	0.110141	0.401017	0.190962	0.115323	0.106642	0.127785	-0.169594	OG0000207	Pbr123	S	tail sheath protein	Function unknown
AC4LGO_13180	hypothetical protein	-0.0211629	0.139168	0.174327	0.0605293	-0.0889818	0.398857	0.261202	0.126919	0.310339	0.309803	0.213934	OG0002544	Pbr123	-	-	None
AC4LGO_13185	Gp37 family protein	0.0415997	-0.0375572	-0.160803	-0.135254	-0.0977831	-0.0825606	-0.236566	-0.282071	-0.00930954	-0.0104444	-0.163947	OG0002643	Pbr123	S	Gp37 protein	Function unknown
AC4LGO_13195	hypothetical protein	0.149606	0.0579016	0.129955	0.120556	0.156449	0.131337	0.130807	0.0456943	0.0308401	0.0378667	-0.0723394	OG0002615	Pbr123	-	-	None
AC4LGO_13200	hypothetical protein	0.127379	0.0145188	-0.000395365	0.118962	-0.056338	-0.081859	-0.02124	0.0715542	-0.0491625	0.114008	-0.0356555	OG0002614	Pbr123	-	-	None
AC4LGO_13205	transglycosylase SLT domain-containing protein	0.0915956	-0.144204	-0.209563	-0.0824108	-0.0860493	-0.156503	-0.144082	-0.050103	-0.00298523	-0.0276008	-0.0204188	OG0000102	Pbr123	M	lytic transglycosylase	Cell wall/membrane/envelope biogenesis
AC4LGO_13210	putative holin	-0.0207513	-0.221318	-0.113415	-0.175217	0.00505093	-0.177382	-0.157735	0.01055	-0.110443	-0.293084	0.120582	OG0000115	Pbr123	S	Putative 2/3 transmembrane domain holin	Function unknown
AC4LGO_13215	TolC family outer membrane protein	0.00752535	0.0544073	0.0536796	0.0203716	0.0248881	0.0557063	0.0284766	0.00277978	0.0156009	0.0566649	-0.273966	OG0001454	Pbr123	MU	Outer membrane efflux protein	Multiple
AC4LGO_13220	HlyD family type I secretion periplasmic adaptor subunit	0.163325	0.308174	0.202937	0.286805	0.173116	0.250954	0.180198	0.256157	0.146646	0.248002	-0.184489	OG0001187	Pbr123	M	HlyD membrane-fusion protein of T1SS	Cell wall/membrane/envelope biogenesis
AC4LGO_13225	type I secretion system permease/ATPase	-0.178671	-0.307601	-0.0761114	-0.278899	-0.304476	-0.114725	-0.1416	-0.171215	-0.0934656	-0.241882	0.011528	OG0001970	Pbr123	V	ABC transporter transmembrane region	Defense mechanisms
AC4LGO_13230	protease inhibitor Inh/omp19 family protein	-0.0831908	0.252106	-0.042151	0.0497523	0.0814646	0.0280795	0.0884945	0.0386778	0.113139	0.0693709	-0.371879	OG0001070	Pbr123	E	Protease inhibitor Inh	Amino acid transport and metabolism
AC4LGO_13235	serralysin family metalloprotease	-0.0233535	-0.0824386	-0.0642764	-0.0658143	-0.0516751	0.0539648	-0.0872011	-0.055961	-0.077076	-0.146238	-0.0998001	OG0001969	Pbr123	Q	Zinc-dependent metalloprotease	Secondary metabolites biosynthesis, transport and catabolism
AC4LGO_13240	ATP-dependent DNA helicase DinG	-0.0659814	-0.0185322	-0.0209972	-0.0162031	-0.0434608	0.0141436	-0.0408723	-0.08249	-0.0530856	-0.0713819	0.0175512	OG0002216	Pbr123	F	HELICc2	Nucleotide transport and metabolism
AC4LGO_13245	AraC family transcriptional regulator	0.151748	0.0484958	0.0763771	0.0320539	0.0969232	0.0595384	0.191618	0.0227345	0.0103076	0.0767197	0.0204073	OG0002215	Pbr123	K	Transcriptional regulator, AraC family	Transcription
AC4LGO_13250	LysE family translocator	-0.00671113	-0.0246654	0.107185	-0.197938	-0.0507385	-0.0761799	-0.0207539	-0.0810466	-0.0860999	-0.062153	0.368747	OG0002076	Pbr123	E	LysE type translocator	Amino acid transport and metabolism
AC4LGO_13255	protein YohO	-0.0685464	0.0966461	0.0841904	0.292088	-0.0024848	0.312965	0.090245	0.0622883	-0.0971311	0.113263	-0.333142	OG0003231	Pbr123	S	UPF0387 membrane protein YohO	Function unknown
AC4LGO_13260	isopentenyl-diphosphate Delta-isomerase	-0.00100757	0.0164763	0.0868311	0.0746585	0.0373126	0.0653318	0.0450661	-0.0743801	0.0334753	0.0146581	0.0107917	OG0002682	Pbr123	I	Catalyzes the 1,3-allylic rearrangement of the homoallylic substrate isopentenyl (IPP) to its highly electrophilic allylic isomer, dimethylallyl diphosphate (DMAPP)	Lipid transport and metabolism
AC4LGO_13265	beta-glucosidase BglX	0.0530767	0.101353	0.0931148	0.132276	0.0782566	0.0365054	0.0623458	0.0204757	-0.0178139	0.0341889	0.103896	OG0002424	Pbr123	G	Belongs to the glycosyl hydrolase 3 family	Carbohydrate transport and metabolism
AC4LGO_13270	glutathione S-transferase family protein	-0.122354	-0.249175	-0.616532	-0.151281	-0.389701	-0.288837	-0.327815	-0.373083	-0.328291	-0.322662	0.205784	OG0002740	Pbr123	O	glutathione s-transferase	Posttranslational modification, protein turnover, chaperones
AC4LGO_13275	D-alanyl-D-alanine endopeptidase	-0.00545329	-0.128076	0.0106213	0.0183667	0.0889104	-0.0859387	-0.00263641	-0.136881	-0.109362	-0.13987	-0.0109704	OG0000651	Pbr123	M	Belongs to the peptidase S11 family	Cell wall/membrane/envelope biogenesis
AC4LGO_13280	DUF6622 family protein	0.0446326	0.166501	0.168524	-0.0633742	0.0889515	0.0880616	0.162185	-0.112088	-0.00167456	-0.112657	-0.122749	OG0003184	Pbr123	-	-	None
AC4LGO_13285	FMN-binding protein	0.0815277	-0.152628	-0.0635143	-0.284399	-0.0762116	-0.120661	-0.306082	0.292975	-0.305059	-0.10973	-0.162666	OG0001327	Pbr123	S	FMN_bind	Function unknown
AC4LGO_13290	class IV adenylate cyclase	-0.421092	-0.0203831	-0.12098	-0.50586	-0.240362	-0.215636	-0.343895	0.241765	-0.229404	-0.303383	-0.0623365	OG0002116	Pbr123	F	Adenylate cyclase	Nucleotide transport and metabolism
AC4LGO_13295	hypothetical protein	0.133765	-0.01215	0.154763	0.155052	0.139808	0.177012	0.352021	0.0995305	0.215495	0.200593	-0.220058	OG0002214	Pbr123	FP	Ppx GppA phosphatase	Multiple
AC4LGO_13300	homocysteine S-methyltransferase	-0.115664	-0.0342245	-0.075905	-0.0228201	-0.325348	-0.0980519	-0.179199	-0.180741	-0.363438	-0.191236	0.0191167	OG0002264	Pbr123	H	Homocysteine S-methyltransferase	Coenzyme transport and metabolism
AC4LGO_13305	S-methylmethionine permease	0.0531536	-0.109529	-0.0170282	-0.0350292	-0.119309	-0.0262077	-0.0795232	0.00129992	-0.102355	0.0325494	0.140841	OG0002454	Pbr123	E	Amino acid permease	Amino acid transport and metabolism
AC4LGO_13310	tRNA dihydrouridine(16) synthase DusC	0.0721504	0.0451488	-0.139262	0.122775	0.128284	0.0887017	-0.0328139	0.0435377	-0.115805	0.0147638	0.169339	OG0001737	Pbr123	H	Catalyzes the synthesis of 5,6-dihydrouridine (D), a modified base found in the D-loop of most tRNAs, via the reduction of the C5-C6 double bond in target uridines. Specifically modifies U16 in tRNAs	Coenzyme transport and metabolism
AC4LGO_13315	epoxyqueuosine reductase QueH	-0.067742	-0.00256968	-0.0786884	-0.140249	-0.0322632	-0.0899064	-0.0127521	0.00565464	-0.187044	0.0205443	-0.0107202	OG0002714	Pbr123	C	Catalyzes the conversion of epoxyqueuosine (oQ) to queuosine (Q), which is a hypermodified base found in the wobble positions of tRNA(Asp), tRNA(Asn), tRNA(His) and tRNA(Tyr)	Energy production and conversion
AC4LGO_13320	ABC transporter substrate-binding protein	0.0723956	-0.0127081	0.0991774	0.0754855	0.0578755	-0.0776261	-0.0998912	0.0036942	0.0590253	0.0395278	-0.143744	OG0002975	Pbr123	E	Bacterial extracellular solute-binding proteins, family 5 Middle	Amino acid transport and metabolism
AC4LGO_13325	peptidase T	0.0778542	0.12223	0.0789751	0.161177	0.117612	-0.00480392	-0.00245733	0.104499	-0.0384085	0.036205	0.0782867	OG0002751	Pbr123	E	Cleaves the N-terminal amino acid of tripeptides	Amino acid transport and metabolism
AC4LGO_13330	helix-turn-helix domain-containing protein	-0.0852398	-0.103212	-0.0805902	-0.0666284	0.123784	-0.195365	-0.160031	0.182769	0.00135528	-0.0437226	-0.14701	OG0003598	Pbr123	K	Bacterial regulatory helix-turn-helix proteins, AraC family	Transcription
AC4LGO_13335	DMT family transporter	-0.0187079	-0.026549	-0.0457861	-0.0205901	-0.0912985	0.0228776	-0.22579	-0.0455345	-0.126675	-0.168091	0.0395854	OG0003578	Pbr123	EG	EamA-like transporter family	Multiple
AC4LGO_13340	ATP-dependent RNA helicase RhlE	0.15932	0.447878	0.394763	0.583642	0.453171	0.447974	0.428379	0.112822	0.378587	0.338704	0.139716	OG0000650	Pbr123	F	DEAD-box RNA helicase involved in ribosome assembly. Has RNA-dependent ATPase activity and unwinds double-stranded RNA	Nucleotide transport and metabolism
AC4LGO_13345	IucA/IucC family C-terminal-domain containing protein	0.100551	0.175403	0.108823	0.0366097	0.227597	0.159816	0.234068	0.301763	0.227647	0.213984	-0.0855005	OG0003107	Pbr123	S	FhuF 2Fe-2S C-terminal domain	Function unknown
AC4LGO_13350	ABC transporter ATP-binding protein	-0.0134317	0.239046	0.189334	0.0323997	0.0371712	0.0262497	0.165872	0.00626529	-0.00425723	0.223743	-0.0340223	OG0002794	Pbr123	P	ATPases associated with a variety of cellular activities	Inorganic ion transport and metabolism
AC4LGO_13355	FecCD family ABC transporter permease	0.126819	-0.0782515	-0.219284	-0.0313425	-0.102727	-0.0565564	-0.0979052	-0.14717	-0.0798531	-0.177088	-0.128717	OG0002924	Pbr123	P	transport system permease	Inorganic ion transport and metabolism
AC4LGO_13360	FecCD family ABC transporter permease	0.173704	0.0847827	-0.0170302	0.101469	0.166062	0.137243	0.0903659	0.0355878	0.0868069	0.0206302	0.0156291	OG0002907	Pbr123	P	transport system permease	Inorganic ion transport and metabolism
AC4LGO_13365	ABC transporter substrate-binding protein	0.0177681	-0.0380005	-0.0427251	-0.0100041	-0.0737739	0.0223251	-0.059362	-0.00164677	-0.00790138	-0.0487901	0.158563	OG0002865	Pbr123	P	Periplasmic binding protein	Inorganic ion transport and metabolism
AC4LGO_13370	TonB-dependent receptor	-0.0248595	0.00235024	0.0610108	-0.0193037	0.000818842	-0.00882118	0.061333	-0.0095225	-0.00899851	-0.0943387	0.00990901	OG0000113	Pbr123	M	TonB dependent receptor	Cell wall/membrane/envelope biogenesis
AC4LGO_13375	secretion protein HlyD	-0.182273	-0.0559969	-0.115866	-0.059225	-0.0618296	-0.106052	0.0353327	-0.07161	-0.0593433	-0.0406465	0.225287	OG0003025	Pbr123	M	Barrel-sandwich domain of CusB or HlyD membrane-fusion	Cell wall/membrane/envelope biogenesis
AC4LGO_13380	ATP-binding cassette domain-containing protein	-0.0185244	-0.0709708	-0.0679245	-0.0258754	-0.0999082	-0.0742425	-0.01017	-0.0411112	-0.0911967	-0.0217151	0.257695	OG0003014	Pbr123	V	ATPases associated with a variety of cellular activities	Defense mechanisms
AC4LGO_13385	ABC transporter permease	-0.201993	-0.102761	0.0901255	-0.114224	0.103724	-0.0691926	-0.130312	-0.0545644	-0.147612	0.0568904	0.0431358	OG0003018	Pbr123	V	ABC-2 family transporter protein	Defense mechanisms
AC4LGO_13390	ABC transporter permease	0.0372286	0.0764439	-0.0542082	-0.00414521	0.149242	0.098668	0.162467	0.0751652	0.0835487	0.0476569	-0.0109541	OG0003074	Pbr123	V	ABC-2 family transporter protein	Defense mechanisms
AC4LGO_13395	Bax inhibitor-1/YccA family protein	-0.09191	-0.0939661	-0.114912	-0.131628	-0.0300892	-0.209818	-0.000937946	0.0967185	-0.0818768	-0.106121	-0.319527	OG0000465	Pbr123	S	Belongs to the BI1 family	Function unknown
AC4LGO_13400	molybdopterin synthase catalytic subunit MoaE	-0.0341544	0.0416176	0.442289	0.44217	-0.0237903	0.150307	0.190202	0.336533	0.439965	-0.0351973	-0.228134	OG0000466	Pbr123	H	MoaE protein	Coenzyme transport and metabolism
AC4LGO_13405	molybdopterin synthase sulfur carrier subunit	-0.170542	-0.451886	-0.0349179	-0.0970964	-0.0990567	-0.077374	-0.395628	-0.241945	-0.0961411	-0.221656	-0.184653	OG0001612	Pbr123	H	Involved in sulfur transfer in the conversion of molybdopterin precursor Z to molybdopterin	Coenzyme transport and metabolism
AC4LGO_13410	cyclic pyranopterin monophosphate synthase MoaC	-0.0378474	0.202197	0.0704714	0.123182	0.0324023	0.345764	-0.0325103	0.179326	0.180397	0.210404	-0.127684	OG0001090	Pbr123	H	Catalyzes the conversion of (8S)-3',8-cyclo-7,8- dihydroguanosine 5'-triphosphate to cyclic pyranopterin monophosphate (cPMP)	Coenzyme transport and metabolism
AC4LGO_13415	molybdenum cofactor biosynthesis protein B	0.065267	0.274372	0.377656	0.215983	0.258446	0.454959	0.0915727	0.209708	0.381626	0.451661	-0.788459	OG0001186	Pbr123	H	May be involved in the biosynthesis of molybdopterin	Coenzyme transport and metabolism
AC4LGO_13420	GTP 3',8-cyclase MoaA	-0.0766523	-0.269306	0.0788314	-0.0762858	-0.138869	-0.0820187	-0.0709144	0.020712	0.00508001	-0.226715	-0.0605875	OG0002200	Pbr123	H	Catalyzes the cyclization of GTP to (8S)-3',8-cyclo-7,8- dihydroguanosine 5'-triphosphate	Coenzyme transport and metabolism
AC4LGO_13425	uridine diphosphate-N-acetylglucosamine-binding protein YvcK	-0.024698	-0.135831	0.094673	-0.176968	0.0367503	-0.18947	0.158691	-0.119937	-0.089504	0.155802	-0.513715	OG0000983	Pbr123	S	Required for morphogenesis under gluconeogenic growth conditions	Function unknown
AC4LGO_13430	VOC family protein	0.0468243	-0.201831	-0.0317377	0.0545902	-0.197445	-0.380167	-0.376497	-0.518995	-0.336513	-0.0354148	0.0197846	OG0002453	Pbr123	E	glyoxalase	Amino acid transport and metabolism
AC4LGO_13435	excinuclease ABC subunit UvrB	-0.185984	0.101685	0.178746	0.0616361	0.0431008	0.0841282	0.031167	-0.203589	-0.035668	0.154213	0.00146475	OG0000984	Pbr123	L	damaged site, the DNA wraps around one UvrB monomer. DNA wrap is dependent on ATP binding by UvrB and probably causes local melting of the DNA helix, facilitating insertion of UvrB beta-hairpin between the DNA strands. Then UvrB probes one DNA strand for the presence of a lesion. If a lesion is found the UvrA subunits dissociate and the UvrB-DNA preincision complex is formed. This complex is subsequently bound by UvrC and the second UvrB is released. If no lesion is found, the DNA wraps around the other UvrB subunit that will check the other stand for damage	Replication, recombination and repair
AC4LGO_13440	dethiobiotin synthase	-0.015301	-0.202557	-0.360291	-0.420753	-0.53754	-0.489261	-0.150898	-0.349962	-0.419495	-0.26403	0.17376	OG0001968	Pbr123	H	Catalyzes a mechanistically unusual reaction, the ATP- dependent insertion of CO2 between the N7 and N8 nitrogen atoms of 7,8-diaminopelargonic acid (DAPA) to form an ureido ring	Coenzyme transport and metabolism
AC4LGO_13445	malonyl-ACP O-methyltransferase BioC	-0.0634161	-0.282232	-0.408236	-0.413154	-0.415275	-0.408393	-0.0684072	-0.259871	-0.568513	-0.130742	-0.0332511	OG0000205	Pbr123	H	Converts the free carboxyl group of a malonyl-thioester to its methyl ester by transfer of a methyl group from S-adenosyl- L-methionine (SAM). It allows to synthesize pimeloyl-ACP via the fatty acid synthetic pathway	Coenzyme transport and metabolism
AC4LGO_13450	8-amino-7-oxononanoate synthase	-0.00963229	-0.359374	-0.151915	-0.394985	-0.520958	-0.310204	-0.0647706	-0.237776	-0.564157	-0.0272813	-0.0653338	OG0001967	Pbr123	H	Catalyzes the decarboxylative condensation of pimeloyl- acyl-carrier protein and L-alanine to produce 8-amino-7- oxononanoate (AON), acyl-carrier protein , and carbon dioxide	Coenzyme transport and metabolism
AC4LGO_13455	biotin synthase BioB	-0.0122052	-0.229792	-0.10111	-0.52782	-0.536744	-0.891871	-0.232297	-0.459441	-0.971647	-0.0486148	-0.163507	OG0000649	Pbr123	H	Catalyzes the conversion of dethiobiotin (DTB) to biotin by the insertion of a sulfur atom into dethiobiotin via a radical- based mechanism	Coenzyme transport and metabolism
AC4LGO_13460	adenosylmethionine--8-amino-7-oxononanoate transaminase	-0.0403551	-0.130354	-0.330777	-0.174052	-0.316326	-0.216993	0.0795734	-0.0402418	-0.28328	0.0886387	-0.113123	OG0001326	Pbr123	H	Catalyzes the transfer of the alpha-amino group from S- adenosyl-L-methionine (SAM) to 7-keto-8-aminopelargonic acid (KAPA) to form 7,8-diaminopelargonic acid (DAPA). It is the only animotransferase known to utilize SAM as an amino donor	Coenzyme transport and metabolism
AC4LGO_13465	CidA/LrgA family protein	0.0350442	0.0316728	-0.216763	-0.145361	0.0228539	-0.07087	-0.0867255	-0.853661	-0.177267	-0.0163134	0.18735	OG0001966	Pbr123	S	UPF0299 membrane protein	Function unknown
AC4LGO_13470	CidB/LrgB family autolysis modulator	-0.28093	-0.0064998	0.0234213	-0.0337428	0.0199547	-0.0187826	-0.00288167	-0.750941	-0.0902815	0.03263	-0.32248	OG0001140	Pbr123	M	LrgB-like family	Cell wall/membrane/envelope biogenesis
AC4LGO_13475	PDDEXK-like family protein	-0.080002	-0.0946126	-0.07231	-0.0448991	-0.0802511	-0.0771971	-0.0729956	0.0173266	-0.0331721	-0.019205	0.0629118	OG0004133	Pbr123	S	PD-(D/E)XK nuclease superfamily	Function unknown
AC4LGO_13480	cytidine deaminase	-0.0531144	-0.0499667	0.0545988	-0.0755705	-0.102267	0.00577993	-0.0712384	0.0398265	-0.111045	-0.150416	-0.169687	OG0002402	Pbr123	F	This enzyme scavenges exogenous and endogenous cytidine and 2'-deoxycytidine for UMP synthesis	Nucleotide transport and metabolism
AC4LGO_13485	NAD-dependent malic enzyme	-0.520361	-0.166857	-0.193326	-0.164989	-0.0881818	-0.10485	-0.165796	-0.211092	-0.0883415	-0.148514	-0.388144	OG0000648	Pbr123	C	malic enzyme	Energy production and conversion
AC4LGO_13490	glutathione ABC transporter permease GsiD	-0.150014	-0.0933756	-0.084438	0.0488185	-0.192966	0.136669	-0.0583014	0.165828	-0.151662	-0.0111174	0.538086	OG0001766	Pbr123	P	N-terminal TM domain of oligopeptide transport permease C	Inorganic ion transport and metabolism
AC4LGO_13495	glutathione ABC transporter permease GsiC	-0.00138499	0.0231348	0.134037	-0.0145894	0.0298065	-0.00826574	-0.100709	0.298377	-0.175542	0.019164	0.066606	OG0001877	Pbr123	P	Binding-protein-dependent transport system inner membrane component	Inorganic ion transport and metabolism
AC4LGO_13500	glutathione ABC transporter substrate-binding protein GsiB	0.0575409	-0.189532	0.0050201	-0.0402412	-0.0510382	-0.039758	-0.0756707	-0.139336	-0.0589931	-0.0428367	0.0414673	OG0001839	Pbr123	E	Bacterial extracellular solute-binding proteins, family 5 Middle	Amino acid transport and metabolism
AC4LGO_13505	dipeptide ABC transporter ATP-binding protein	0.012884	0.05032	-0.0129432	0.0505307	0.0183421	0.028899	0.0387386	0.291953	-0.0800738	0.0728739	0.21684	OG0001141	Pbr123	P	ABC transporter	Inorganic ion transport and metabolism
AC4LGO_13510	molybdopterin molybdotransferase MoeA	0.0336526	0.0304484	0.0538972	0.00225052	0.060519	-0.0188866	0.0021849	-0.0716159	0.0465814	0.0993855	-0.0879901	OG0002263	Pbr123	H	PFAM MoeA domain protein domain I and II	Coenzyme transport and metabolism
AC4LGO_13515	molybdopterin-synthase adenylyltransferase MoeB	-0.128757	-0.0254202	0.0275154	-0.0928939	0.0261696	-0.199148	-0.249429	-0.123428	-0.0465855	-0.0764656	-0.299061	OG0000288	Pbr123	H	ThiF family	Coenzyme transport and metabolism
AC4LGO_13520	nitroreductase family protein	0.00799092	0.0982226	0.120836	0.138634	0.198936	0.140117	0.100524	0.00116053	0.102164	0.154582	-0.149308	OG0000647	Pbr123	S	Nitroreductase family	Function unknown
AC4LGO_13525	lipid kinase	-0.00175713	-0.139043	-0.0808042	-0.00803912	-0.0766173	0.00754638	-0.021515	0.00584416	-0.0411537	-0.172285	0.270593	OG0003434	Pbr123	I	Diacylglycerol kinase catalytic domain (presumed)	Lipid transport and metabolism
AC4LGO_13530	sensor domain-containing diguanylate cyclase	-0.141066	-0.0230919	0.0237013	-0.011219	-0.0556223	-0.0477636	-0.0838974	0.0387604	0.00997787	-0.0227801	0.146178	OG0002595	Pbr123	T	Cache domain	Signal transduction mechanisms
AC4LGO_13535	YqaE/Pmp3 family membrane protein	-0.112823	-0.292689	-0.120834	-0.0992096	-0.265815	-0.276909	-0.258886	-0.457392	-0.169354	-0.282624	-0.209343	OG0002452	Pbr123	S	Proteolipid membrane potential modulator	Function unknown
AC4LGO_13540	YolA family protein	-0.0641749	-0.0579901	-0.0173383	-0.101053	-0.0548363	-0.0537563	-0.117886	-0.0393847	0.0258365	0.0125295	0.0762293	OG0003842	Pbr123	S	Domain of unknown function (DUF4879)	Function unknown
AC4LGO_13545	hypothetical protein	-0.0404974	0.0728606	0.123238	-0.0492145	0.0400456	-0.0305738	0.0421972	-0.055077	0.0932259	0.0331404	0.0321743	OG0003929	Pbr123	-	-	None
AC4LGO_13550	lysozyme inhibitor LprI family protein	-0.115101	-0.258065	-0.263359	-0.35412	-0.227039	-0.0206999	-0.212425	-0.172702	-0.159248	-0.0371436	0.156219	OG0003307	Pbr123	S	Lysozyme inhibitor LprI	Function unknown
AC4LGO_13560	DgsA anti-repressor MtfA	0.26303	0.158145	0.156377	0.0625111	0.0107774	-0.048498	-0.0388509	0.0941714	0.140162	0.0910306	0.0351651	OG0001876	Pbr123	S	Involved in the regulation of ptsG expression by binding and inactivating Mlc	Function unknown
AC4LGO_13570	Arm DNA-binding domain-containing protein	-0.105272	0.394017	0.105516	0.479199	0.494799	0.372597	0.146858	0.249056	0.220317	0.227813	-0.480481	AC4LGO_13570	Pbr123	NA	NA	NA
AC4LGO_13575	NACHT domain-containing antiphage protein EruA	-0.0197281	-0.0357079	0.0143067	-0.0145506	-0.0357636	-0.0359303	-0.0363303	-0.00381685	0.0305814	-0.011979	0.0780254	OG0004964	Pbr123	T	Nacht domain	Signal transduction mechanisms
AC4LGO_13580	Arm DNA-binding domain-containing protein	-0.114438	0.203298	0.0508951	0.0662511	0.223472	-0.137177	0.425864	0.165907	0.0155753	-0.36	-0.331983	AC4LGO_13580	Pbr123	NA	NA	NA
AC4LGO_13585	hypothetical protein	-0.197924	0.00602397	-0.0438757	-0.403346	0.162306	-0.161503	-0.0512956	-0.149228	-0.0618763	-0.00149398	-1.10696	OG0005458	Pbr123	-	-	None
AC4LGO_13590	DUF2778 domain-containing protein	-0.102664	-0.0277527	0.0425951	-0.00687917	-0.0355506	-0.075417	-0.140058	0.121552	-0.0270778	-0.0664464	-0.276988	OG0005550	Pbr123	S	Protein of unknown function (DUF2778)	Function unknown
AC4LGO_13595	Hcp family type VI secretion system effector	-0.246778	0.0911424	0.0671493	-0.123539	0.0462724	0.00283769	-0.260449	0.0916312	-0.245755	0.0440098	-0.878261	OG0003337	Pbr123	S	type VI secretion system effector, Hcp1 family	Function unknown
AC4LGO_13600	YbgA family protein	-0.0767779	-0.130309	-0.135797	-0.0606146	-0.0202872	0.000767147	-0.0519314	-0.155931	0.0392135	-0.163806	-0.234788	OG0000071	Pbr123	S	Conserved Protein	Function unknown
AC4LGO_13605	DUF3833 domain-containing protein	-0.114788	-0.260666	-0.283645	-0.221703	-0.292624	-0.180598	-0.262095	-0.192713	-0.369598	-0.169425	-0.00462565	OG0004284	Pbr123	S	Protein of unknown function (DUF3833)	Function unknown
AC4LGO_13610	hypothetical protein	-0.17495	0.0606513	-0.0383197	0.0941743	0.126481	0.0517763	-0.0449117	0.0932778	0.0840912	0.0600022	-0.0322713	OG0004283	Pbr123	S	Band 7 protein	Function unknown
AC4LGO_13615	DUF2878 domain-containing protein	0.198394	-0.00753518	0.070893	0.0542617	0.293699	0.325852	-0.218421	0.24133	0.156989	0.142662	0.6901	OG0004285	Pbr123	S	Protein of unknown function (DUF2878)	Function unknown
AC4LGO_13620	class I SAM-dependent methyltransferase	0.0422417	-0.00335544	-0.0177106	0.0529701	-0.0330542	-0.087975	-0.0494839	-0.0251674	0.00395241	-0.0634197	-0.285969	OG0000143	Pbr123	M	Catalyzes the transfer of a methylene group from S-adenosyl-L-methionine to the cis double bond of an unsaturated fatty acid chain resulting in the replacement of the double bond with a methylene bridge	Cell wall/membrane/envelope biogenesis
AC4LGO_13625	DUF1365 domain-containing protein	0.0183898	-0.00770615	4.41863e-06	-0.0870305	-0.0868482	-0.0603938	-0.0767429	-0.0204417	0.0364549	-0.0295044	-0.243451	OG0000140	Pbr123	S	Protein of unknown function (DUF1365)	Function unknown
AC4LGO_13630	NAD(P)/FAD-dependent oxidoreductase	0.0464517	0.0308015	0.0373095	-0.0226729	0.0668565	-0.0175665	0.0151585	0.0140634	0.0227844	0.0591416	0.0143025	OG0003200	Pbr123	S	Flavin containing amine oxidoreductase	Function unknown
AC4LGO_13635	SDR family NAD(P)-dependent oxidoreductase	0.174642	0.0228572	0.0886856	-0.0575062	0.00288899	0.177071	-0.0626863	0.0516923	-0.104404	0.0102021	-0.143994	OG0003229	Pbr123	S	NAD(P)H-binding	Function unknown
AC4LGO_13640	nuclear transport factor 2 family protein	-0.343714	0.0222194	-0.0924916	-0.236708	0.0514018	0.105731	0.329727	-0.240835	-0.317076	0.148319	-0.505016	OG0000117	Pbr123	S	Nuclear transport factor 2 (NTF2) domain	Function unknown
AC4LGO_13645	MerR family transcriptional regulator	-0.184866	0.000393571	-0.0344681	-0.0381889	-0.16109	-0.0143085	0.440973	-0.0925534	-0.410347	-0.244854	-0.0819725	OG0004130	Pbr123	K	helix_turn_helix, mercury resistance	Transcription
AC4LGO_13650	oxidoreductase	-0.0178008	0.249818	0.157451	0.3073	0.149295	-0.0401816	0.10299	0.106124	0.152865	0.292103	0.102071	OG0003568	Pbr123	H	Ketopantoate reductase PanE/ApbA C terminal	Coenzyme transport and metabolism
AC4LGO_13655	gamma-glutamylcyclotransferase family protein	-0.422866	-0.42115	-0.389017	-0.614712	-0.545934	-0.482822	-0.388981	-0.332407	-0.482059	-0.369771	-0.189119	OG0003417	Pbr123	S	Gamma-glutamyl cyclotransferase, AIG2-like	Function unknown
AC4LGO_13665	DUF1852 domain-containing protein	-0.133095	-0.0329486	-0.166698	-0.216844	-0.1362	-0.12746	0.148234	0.14352	-0.434224	0.0133691	-0.161192	OG0002554	Pbr123	S	Domain of unknown function (DUF1852)	Function unknown
AC4LGO_13670	methionine synthase	-0.166778	-0.417345	-0.526696	-0.315721	-0.484276	-0.394762	-0.321119	-0.508628	-0.533567	-0.470373	0.0576098	OG0002553	Pbr123	E	Cobalamin-independent synthase, Catalytic domain	Amino acid transport and metabolism
AC4LGO_13675	DUF2058 domain-containing protein	-0.147785	-0.0280484	0.0615399	-0.103709	-0.149246	-0.0382894	-0.0845059	0.0426143	-0.0943204	-0.00431218	-0.312987	OG0000839	Pbr123	S	Uncharacterized protein conserved in bacteria (DUF2058)	Function unknown
AC4LGO_13680	cold-shock protein	-0.0199339	-0.0497181	-0.041374	-0.0532149	-0.053667	-0.00729745	-0.0856235	0.0376092	-0.108881	-0.0988412	-0.165679	OG0000985	Pbr123	K	cold-shock protein	Transcription
AC4LGO_13685	glycoside hydrolase family 1 protein	-0.0261656	-0.0202812	-0.117468	-0.00277967	-0.136194	-0.0554524	-0.078662	-0.125658	-0.103623	-0.00697591	0.0629459	OG0003465	Pbr123	G	Belongs to the glycosyl hydrolase 1 family	Carbohydrate transport and metabolism
AC4LGO_13690	helix-turn-helix domain-containing protein	-0.15271	0.118189	0.0116382	0.0693679	-0.129741	-0.121077	-0.0528376	-0.125791	-0.117993	-0.0129035	-0.320948	OG0003379	Pbr123	K	helix_turn_helix, mercury resistance	Transcription
AC4LGO_13695	MFS transporter	-0.0510107	-0.008885	-0.00384317	0.0165765	0.0380921	0.0331008	0.0619551	-0.048307	-0.0844125	0.0433282	-0.164983	OG0003406	Pbr123	EGP	Sugar (and other) transporter	Multiple
AC4LGO_13700	ArsR/SmtB family transcription factor	0.155759	0.0767208	0.012844	0.0705182	-0.0709573	-0.015432	0.0338142	0.0605341	0.153087	-0.166608	0.415551	OG0000153	Pbr123	K	helix_turn_helix, Arsenical Resistance Operon Repressor	Transcription
AC4LGO_13705	threonine ammonia-lyase	0.0412068	-0.123728	-0.0497384	-0.097121	-0.0523937	-0.106256	0.034593	-0.128422	-0.0606242	-0.199776	0.0913521	OG0000024	Pbr123	E	Pyridoxal-phosphate dependent enzyme	Amino acid transport and metabolism
AC4LGO_13710	transcriptional regulator ProR	-0.155325	0.0123687	-0.209423	0.159786	0.0845802	0.306746	0.0407357	-0.185656	0.311608	0.466963	-0.378981	OG0000051	Pbr123	K	Helix-turn-helix domain	Transcription
AC4LGO_13715	type II toxin-antitoxin system RelE/ParE family toxin	-0.06081	0.0695192	0.0440608	0.207463	0.167832	-0.0295567	0.0140185	0.101849	0.0690227	0.0391526	0.0214769	OG0003553	Pbr123	S	Phage derived protein Gp49-like (DUF891)	Function unknown
AC4LGO_13720	winged helix-turn-helix transcriptional regulator	0.000494063	0.0486347	-0.107654	0.0568808	-0.0730971	-0.103038	0.184756	0.0737939	0.108947	-0.0714466	-0.0630341	OG0000043	Pbr123	K	transcriptional	Transcription
AC4LGO_13725	NAD(P)-dependent oxidoreductase	0.0361845	0.234239	0.0974242	0.161502	0.356806	0.122591	0.0662193	0.132907	0.101077	0.188456	0.0593782	OG0002702	Pbr123	S	NmrA-like family	Function unknown
AC4LGO_13730	glutathione-dependent disulfide-bond oxidoreductase	-0.0655999	-0.0144847	-0.113825	-0.00840572	-0.022885	-0.0602893	-0.0941099	-0.0962302	-0.0994898	-0.099227	-0.172075	OG0001325	Pbr123	H	glutathione s-transferase	Coenzyme transport and metabolism
AC4LGO_13735	multidrug effflux MFS transporter	0.0339209	-0.0246987	0.0585496	-0.195437	-0.0277429	0.046596	0.00467851	-0.127562	0.0452838	-0.128286	0.00230747	OG0003834	Pbr123	EGP	TIGRFAM drug resistance transporter, Bcr CflA subfamily	Multiple
AC4LGO_13740	TetR/AcrR family transcriptional regulator	0.0198253	0.0482578	-0.0494602	-0.0148797	-0.059812	0.116447	-0.0164551	0.059713	-0.0120764	-0.0697606	-0.0913369	OG0000064	Pbr123	K	Bacterial regulatory proteins, tetR family	Transcription
AC4LGO_13745	TonB-dependent siderophore receptor	-0.0263045	-0.0563993	0.0248148	-0.064487	0.00490868	-0.00626773	0.0162393	-0.0284466	-0.0491233	-0.0414549	-0.00625512	OG0000028	Pbr123	M	TonB dependent receptor	Cell wall/membrane/envelope biogenesis
AC4LGO_13750	chemotaxis protein	-0.0920609	0.0363634	-0.0582319	-0.0166704	0.0866544	0.0399474	-0.0240815	0.295041	-0.0744054	-0.0863272	0.143786	OG0001324	Pbr123	T	Two component signalling adaptor domain	Signal transduction mechanisms
AC4LGO_13755	DUF3313 domain-containing protein	-0.143117	-0.290549	-0.20536	-0.175743	-0.240589	-0.212164	-0.217025	-0.248235	-0.174632	-0.24106	0.0259758	OG0003707	Pbr123	M	Protein of unknown function (DUF3313)	Cell wall/membrane/envelope biogenesis
AC4LGO_13760	paraquat-inducible protein A	-0.00681428	-0.062683	-0.149417	-0.0825082	-0.157125	-0.0886482	-0.109614	-0.263435	-0.0101841	-0.188823	0.176829	OG0003714	Pbr123	S	Paraquat-inducible protein A	Function unknown
AC4LGO_13765	paraquat-inducible protein A	0.117856	-0.0348073	0.118576	0.0822624	0.256111	0.0166884	-0.0199068	-0.131477	-0.0475728	-0.00112784	0.0438519	OG0003734	Pbr123	S	Paraquat-inducible protein A	Function unknown
AC4LGO_13770	PqiB family protein	-0.0190361	0.0360969	-0.037756	-0.0837397	0.00411783	-0.0395636	-0.0269661	-0.0349999	-0.10991	0.0531661	0.155309	OG0003719	Pbr123	Q	MlaD protein	Secondary metabolites biosynthesis, transport and catabolism
AC4LGO_13775	PqiC family protein	-0.131989	0.357362	0.205135	0.192667	0.486931	0.250712	0.580879	-0.0538128	0.20327	0.255209	0.0374247	OG0003596	Pbr123	S	ABC-type transport auxiliary lipoprotein component	Function unknown
AC4LGO_13780	TetR/AcrR family transcriptional regulator	0.180438	0.850469	0.731974	0.651805	0.777565	0.355608	1.28306	0.130308	0.197315	0.977904	0.315444	OG0003319	Pbr123	K	AefR-like transcriptional repressor, C-terminal region	Transcription
AC4LGO_13785	LuxR family transcriptional regulator	0.0794289	-0.199323	-0.235684	-0.0815214	-0.242139	-0.172404	-0.162147	0.526655	-0.261755	-0.0441359	0.188312	OG0000243	Pbr123	K	Transcriptional regulator	Transcription
AC4LGO_13790	ABC transporter ATP-binding protein	0.087844	0.127687	0.238401	0.136027	0.101824	0.0509709	0.0891177	-0.102965	0.10931	0.167062	0.247019	OG0003407	Pbr123	V	Involved in lipid A export and possibly also in glycerophospholipid export and for biogenesis of the outer membrane. Transmembrane domains (TMD) form a pore in the inner membrane and the ATP-binding domain (NBD) is responsible for energy generation	Defense mechanisms
AC4LGO_13795	ABC transporter ATP-binding protein	0.0516517	0.000697046	0.0381352	-0.0729745	0.0453646	-0.0113275	-0.0342906	-0.142768	-0.0212157	-0.025455	0.151332	OG0003447	Pbr123	V	Involved in lipid A export and possibly also in glycerophospholipid export and for biogenesis of the outer membrane. Transmembrane domains (TMD) form a pore in the inner membrane and the ATP-binding domain (NBD) is responsible for energy generation	Defense mechanisms
AC4LGO_13800	helix-turn-helix transcriptional regulator	0.0458425	0.00209602	0.0148185	-0.0201395	0.0565349	-0.0906083	-0.0526043	-0.0890844	-0.0109725	0.027423	0.0678339	OG0003474	Pbr123	K	Transcriptional regulator	Transcription
AC4LGO_13805	hypothetical protein	0.12792	0.0298271	0.0985888	0.0344212	0.0396148	0.127771	0.00140593	0.0695736	0.0762576	-0.00942796	-0.133992	OG0003768	Pbr123	-	-	None
AC4LGO_13810	MFS transporter	0.0402652	-0.00408681	-0.000233809	0.0120832	0.0820558	0.0371769	0.101868	-0.0792848	-0.0144268	-0.0407801	-0.0415764	OG0003473	Pbr123	EGP	Major Facilitator Superfamily	Multiple
AC4LGO_13815	TonB-dependent siderophore receptor	0.0328512	0.011238	0.0243718	0.00540653	0.0324673	0.0447318	0.0312453	0.0174794	0.0120199	0.00587462	0.128833	OG0003499	Pbr123	P	Receptor	Inorganic ion transport and metabolism
AC4LGO_13820	CDP-diacylglycerol diphosphatase	-0.00186303	-0.186605	-0.0132509	-0.00708414	-0.0810803	-0.127411	-0.0431699	-0.0878612	-0.155402	-0.0441782	0.0141201	OG0003058	Pbr123	I	CDP-diacylglycerol pyrophosphatase	Lipid transport and metabolism
AC4LGO_13825	LysR family transcriptional regulator	0.0636743	0.106643	0.0881032	0.110272	0.0939475	-0.0100038	0.16806	0.0855665	0.0755918	0.0276036	-0.098978	OG0001611	Pbr123	K	Transcriptional regulator	Transcription
AC4LGO_13830	ABC transporter substrate-binding protein	0.153063	0.126495	0.0237429	0.165625	0.221029	0.103961	0.152766	0.140986	-0.0565408	0.0768164	0.193071	OG0001875	Pbr123	P	ABC transporter, phosphonate, periplasmic substrate-binding protein	Inorganic ion transport and metabolism
AC4LGO_13835	ABC transporter permease	-0.208072	-0.111514	-0.261191	-0.113852	-0.108386	0.0265775	-0.0786487	-0.00577013	-0.144479	-0.0205418	0.393659	OG0002909	Pbr123	P	Binding-protein-dependent transport system inner membrane component	Inorganic ion transport and metabolism
AC4LGO_13840	ABC transporter ATP-binding protein	0.142586	0.0135382	0.0384748	0.165347	-0.0792253	0.0159198	0.0346401	0.151295	0.0937763	0.0464774	-0.170214	OG0001874	Pbr123	P	ATPases associated with a variety of cellular activities	Inorganic ion transport and metabolism
AC4LGO_13845	aryl-sulfate sulfotransferase	-0.0048492	-0.0142876	-0.0476625	-0.0550868	-0.0772092	0.035978	0.0359049	-0.127697	-0.0926495	-0.0927699	-0.0530396	OG0002451	Pbr123	O	Arylsulfotransferase (ASST)	Posttranslational modification, protein turnover, chaperones
AC4LGO_13850	Rpn family recombination-promoting nuclease/putative transposase	0.00658901	-0.0872683	0.0046016	0.0781456	0.0290136	-0.0902213	-0.0742773	-0.0433953	-0.0608394	0.0080169	-0.106877	OG0000125	Pbr123	S	transposase YhgA family protein	Function unknown
AC4LGO_13855	ATP-binding cassette domain-containing protein	0.105251	0.0247215	-0.00922849	-0.0441244	0.0427936	0.00338484	0.00740927	0.0554567	-0.0456972	0.0346021	-0.0747131	OG0001185	Pbr123	P	ABC transporter	Inorganic ion transport and metabolism
AC4LGO_13860	ABC transporter ATP-binding protein	0.0620185	-0.042359	-0.132493	-0.20095	-0.19676	-0.00835713	-0.0522624	-0.237017	-0.201534	-0.203921	-0.370691	OG0002213	Pbr123	E	ABC transporter	Amino acid transport and metabolism
AC4LGO_13865	MDR family MFS transporter	-0.0332596	0.0074573	0.0469069	0.118887	0.111947	0.0656374	0.0833487	0.133661	0.0354055	0.0887262	0.0205167	OG0001184	Pbr123	P	MFS_1 like family	Inorganic ion transport and metabolism
AC4LGO_13870	ABC transporter substrate-binding protein	0.00401953	0.0990873	0.0282912	0.0596111	0.00131432	0.00404154	-0.085383	0.0425822	-0.0109759	0.0813446	0.079091	OG0002642	Pbr123	E	Bacterial extracellular solute-binding proteins, family 5 Middle	Amino acid transport and metabolism
AC4LGO_13875	ABC transporter permease subunit	0.0702545	0.0993659	0.086912	-0.0133142	0.12473	0.0267685	0.105407	0.104324	0.0439287	0.0543825	0.0600508	OG0002641	Pbr123	P	Binding-protein-dependent transport system inner membrane component	Inorganic ion transport and metabolism
AC4LGO_13880	AMP nucleosidase	0.0453034	0.144805	0.0517269	0.110368	0.0769229	0.0830984	0.125824	0.137769	0.135369	0.0222805	-0.126411	OG0002613	Pbr123	F	Catalyzes the hydrolysis of the N-glycosidic bond of AMP to form adenine and ribose 5-phosphate. Involved in regulation of AMP concentrations	Nucleotide transport and metabolism
AC4LGO_13890	glycine betaine/L-proline transporter ProP	-0.0233345	-0.0640726	-0.00139332	-0.0159787	0.0405368	-0.0337266	-0.0182991	-0.0464712	-0.07149	-0.0784811	-0.0984675	OG0003506	Pbr123	EGP	Osmosensory transporter coiled coil	Multiple
AC4LGO_13895	helix-turn-helix domain-containing protein	0.0167321	0.0266764	-0.0326533	-0.0333103	-0.201528	0.0376865	0.125509	-0.0193783	0.0305552	0.0293266	0.0950183	OG0002801	Pbr123	K	Transcriptional regulator	Transcription
AC4LGO_13900	class I SAM-dependent methyltransferase	-0.0345293	-0.164109	0.0860392	-0.111347	-0.0873275	-0.331626	0.0872841	-0.155047	-0.188633	-0.362624	0.00739388	OG0002848	Pbr123	Q	Lysine methyltransferase	Secondary metabolites biosynthesis, transport and catabolism
AC4LGO_13905	carboxylesterase/lipase family protein	0.0432972	0.106148	-0.0352157	-0.098165	0.143203	-0.00616476	-0.0256759	0.0345202	-0.0874661	-0.140981	-0.023349	OG0004151	Pbr123	I	Belongs to the type-B carboxylesterase lipase family	Lipid transport and metabolism
AC4LGO_13910	putrescine aminotransferase	0.0986403	0.227882	0.150064	0.171359	0.205444	0.0730515	0.242803	0.263398	0.144066	0.143261	-0.0137831	OG0001069	Pbr123	H	Catalyzes the aminotransferase reaction from putrescine to 2-oxoglutarate, leading to glutamate and 4-aminobutanal, which spontaneously cyclizes to form 1-pyrroline. Is also able to transaminate cadaverine and, in lower extent, spermidine, but not ornithine	Coenzyme transport and metabolism
AC4LGO_13915	aminobutyraldehyde dehydrogenase	0.104781	-0.0200412	0.0439287	0.0748106	-0.000997116	-0.0419308	0.0190184	-0.09312	-0.0763865	0.118617	0.232699	OG0002612	Pbr123	C	Catalyzes the oxidation of 1-pyrroline, which is spontaneously formed from 4-aminobutanal, leading to 4- aminobutanoate (GABA)	Energy production and conversion
AC4LGO_13925	RNA polymerase sigma factor	0.110818	-0.0752939	0.062408	0.0547456	-0.120966	0.0368146	-0.051721	0.00611514	0.128141	-0.0446545	0.244905	OG0002640	Pbr123	K	RNA polymerase sigma factor	Transcription
AC4LGO_13930	FecR family protein	0.02927	0.11354	0.173386	0.0666782	-0.0407903	-0.0777987	0.0524491	-0.0350529	0.129317	-0.133323	-0.495749	OG0002639	Pbr123	PT	Domain of unknown function (DUF4880)	Multiple
AC4LGO_13935	TonB-dependent receptor	-0.00016578	-0.0160434	0.0613932	0.0311981	0.0212543	0.0317152	0.0269985	-0.0235206	-0.0452731	0.0125424	0.0649305	OG0002941	Pbr123	P	TIGRFAM TonB-dependent heme hemoglobin receptor family protein	Inorganic ion transport and metabolism
AC4LGO_13940	heme acquisition protein HasA	-0.0402272	-0.0663087	-0.176775	-0.0437523	-0.0405812	-0.181306	-0.185566	-0.118629	-0.0715893	-0.115174	0.116783	OG0003293	Pbr123	C	Heme-binding protein A (HasA)	Energy production and conversion
AC4LGO_13945	type I secretion system permease/ATPase	0.0462781	0.00214659	0.0300726	0.119717	0.0345577	0.128924	0.00164539	-0.0848025	-0.0134548	0.120736	0.133015	OG0003256	Pbr123	V	ABC transporter transmembrane region	Defense mechanisms
AC4LGO_13950	HlyD family type I secretion periplasmic adaptor subunit	0.309392	0.427517	0.194655	0.435136	0.435341	0.0427947	0.0335299	0.280476	0.233066	0.318658	-0.117441	OG0003285	Pbr123	M	HlyD membrane-fusion protein of T1SS	Cell wall/membrane/envelope biogenesis
AC4LGO_13955	TolC family outer membrane protein	0.0258846	-0.0238431	-0.0393257	0.0853146	0.0613397	0.205831	0.0662909	0.0363409	0.0636361	0.0554101	0.0496104	OG0003214	Pbr123	MU	Outer membrane efflux protein	Multiple
AC4LGO_13960	anaerobic C4-dicarboxylate transporter	0.0162766	-0.00946433	0.0160844	0.0197628	0.0114023	-0.0217991	-0.0161551	0.0114162	-0.0212637	-0.0347911	0.255915	OG0002115	Pbr123	S	Responsible for the transport of C4-dicarboxylates from the periplasm across the inner membrane	Function unknown
AC4LGO_13965	iron-containing alcohol dehydrogenase family protein	0.109597	-0.055784	-0.152122	-0.112748	0.0864916	-0.0374576	-0.0235471	-0.0687603	-0.0977591	0.0157855	0.145541	OG0002892	Pbr123	C	Iron-containing alcohol dehydrogenase	Energy production and conversion
AC4LGO_13970	glutamate/aspartate:proton symporter GltP	-0.0753362	-0.0407195	0.0515303	0.0176	0.0516788	0.0837452	0.0867755	0.00223559	0.0112183	0.0903553	0.114606	OG0002362	Pbr123	U	Catalyzes the proton-dependent transport of glutamate and aspartate	Intracellular trafficking, secretion, and vesicular transport
AC4LGO_13975	HTH-type transcriptional regulator Cbl	0.00415347	-0.0266285	-0.0459979	0.0574403	-0.0341434	0.106159	0.0689109	-0.048027	-0.0510622	0.0879922	0.0614981	OG0000646	Pbr123	K	Transcriptional regulator	Transcription
AC4LGO_13980	AraC family ligand binding domain-containing protein	-0.0134749	0.00780365	-0.203231	0.0159088	0.0518859	-0.0546586	0.0210241	-0.0286675	0.137576	-0.0686544	0.0359686	OG0002361	Pbr123	K	Transcriptional regulator, AraC family	Transcription
AC4LGO_13985	DMT family transporter	0.0676692	0.0211217	0.114348	0.0772131	0.159164	0.101389	0.159871	0.122078	0.0941367	0.0838626	-0.0704536	OG0001873	Pbr123	EG	EamA-like transporter family	Multiple
AC4LGO_13990	TlpA family protein disulfide reductase	-0.064189	0.0673955	0.238427	0.0469989	0.0172781	0.00224687	-0.00188372	-0.260212	0.15627	-0.00972326	-0.0282101	OG0001323	Pbr123	CO	Thioredoxin-like	Multiple
AC4LGO_13995	ABC transporter ATP-binding protein	-0.069432	-0.53289	-0.207158	-0.190242	-0.336767	-0.142319	-0.221163	-0.544876	-0.239236	-0.162956	-0.0158899	OG0000645	Pbr123	V	ABC transporter	Defense mechanisms
AC4LGO_14000	ABC transporter permease	-0.18326	-0.0596208	-0.0752721	0.0157643	-0.0931067	-0.0378953	-0.215509	-0.0936943	-0.0727841	-0.0956638	-0.51059	OG0001322	Pbr123	V	MacB-like periplasmic core domain	Defense mechanisms
AC4LGO_14005	ABC transporter permease	0.0526834	0.0142516	-0.0142268	0.0843051	0.0359217	-0.0423056	-0.0325967	-0.0402776	-0.036661	-0.00618834	-0.0165966	OG0001965	Pbr123	V	MacB-like periplasmic core domain	Defense mechanisms
AC4LGO_14010	Fe-S-containing protein	0.0236182	-0.0470589	-0.129754	0.101932	-0.145776	-0.194939	-0.183736	-0.0475385	-0.108216	-0.134112	0.0826404	OG0001964	Pbr123	S	Predicted membrane protein (DUF2318)	Function unknown
AC4LGO_14015	iron transporter	0.0299302	0.105056	0.101296	0.00560096	0.0816133	0.0996681	-0.00978096	-0.0171869	0.112956	-0.031717	-0.11383	OG0000435	Pbr123	P	Fe2+ transport protein	Inorganic ion transport and metabolism
AC4LGO_14020	FTR1 family iron permease	0.126541	0.0816811	0.134212	0.192343	0.101339	0.293707	0.110547	0.127483	0.195143	0.122043	0.156267	OG0001321	Pbr123	P	Iron permease	Inorganic ion transport and metabolism
AC4LGO_14025	methyl-accepting chemotaxis protein	0.0370609	0.135973	0.185793	0.189759	0.112492	0.10267	0.282323	0.219488	-0.0278182	0.222221	0.0161501	OG0002638	Pbr123	NT	Tar ligand binding domain homologue	Multiple
AC4LGO_14030	formate dehydrogenase subunit alpha	-0.0189819	0.078723	0.002904	0.0152246	0.00717409	-0.047057	-0.0125899	0.00213361	0.00652611	0.0281503	-0.0329258	OG0000141	Pbr123	C	Belongs to the prokaryotic molybdopterin-containing oxidoreductase family	Energy production and conversion
AC4LGO_14035	CitMHS family transporter	0.0234369	0.0164341	-0.0502754	0.0331633	-0.00144064	-0.0373118	-0.0630814	-0.0625387	-0.0519358	-0.0172347	0.063156	OG0003429	Pbr123	C	Citrate transporter	Energy production and conversion
AC4LGO_14040	GntR family transcriptional regulator	-0.0600512	-0.171792	-0.154741	-0.0801102	-0.15439	-0.0586352	-0.10909	-0.118332	-0.144764	-0.0412907	-0.0403115	OG0003412	Pbr123	K	FCD	Transcription
AC4LGO_14045	dicarboxylate/amino acid:cation symporter	-0.126376	0.0595569	-0.0312666	0.0730032	0.0776666	0.0147034	-0.00825168	-0.116648	0.102208	0.0697011	-0.0474381	OG0001320	Pbr123	U	Belongs to the dicarboxylate amino acid cation symporter (DAACS) (TC 2.A.23) family	Intracellular trafficking, secretion, and vesicular transport
AC4LGO_14050	hypochlorite stress DNA-binding transcriptional regulator HypT	0.0812533	0.0494476	0.0130564	0.0366847	0.00112375	-0.0821479	0.00529896	-0.083885	-0.030785	-0.0670992	-0.00175202	OG0000440	Pbr123	K	LysR substrate binding domain	Transcription
AC4LGO_14055	cysteate racemase	-0.0768425	-0.152699	0.026316	-0.0649821	-0.0958885	-0.0807938	-0.0503832	-0.234701	-0.104927	-0.0408695	-0.0557171	OG0001457	Pbr123	G	Belongs to the aspartate glutamate racemases family	Carbohydrate transport and metabolism
AC4LGO_14060	pectate lyase family protein	0.00946413	-0.0277477	0.0644752	0.0886945	0.0831794	0.105643	-0.0791424	0.108696	0.141653	-0.0194034	-0.171148	OG0003073	Pbr123	G	Amb_all	Carbohydrate transport and metabolism
AC4LGO_14065	MetQ/NlpA family lipoprotein	-0.083795	-0.0371123	-0.0870402	-0.14424	-0.147727	-0.272258	-0.106824	-0.199683	0.0437969	-0.178703	0.15745	OG0002961	Pbr123	M	Belongs to the nlpA lipoprotein family	Cell wall/membrane/envelope biogenesis
AC4LGO_14070	response regulator	-0.0041069	-0.0795128	0.0502649	-0.0243457	0.0156356	7.35215e-05	-0.243997	0.0717074	-0.0935785	-0.0732364	-0.144936	OG0002143	Pbr123	K	Transcriptional regulator	Transcription
AC4LGO_14075	MASE1 domain-containing sensor histidine kinase	0.0683514	0.0443558	0.0741842	0.15212	0.129568	0.291456	0.567358	0.414898	0.038692	0.159058	0.0994946	OG0002185	Pbr123	T	Histidine kinase	Signal transduction mechanisms
AC4LGO_14080	MFS transporter family glucose-6-phosphate receptor UhpC	0.0719386	0.184437	0.161139	0.188931	0.273306	0.15943	0.226427	0.193654	0.0885484	0.0715128	0.0867003	OG0001610	Pbr123	G	Major Facilitator Superfamily	Carbohydrate transport and metabolism
AC4LGO_14085	ABC transporter substrate-binding protein	0.0486929	-0.0548763	-0.122516	0.0291279	-0.195827	-0.144772	0.0491358	0.0329844	0.0691978	-0.137712	0.229169	OG0003164	Pbr123	P	Bacterial extracellular solute-binding protein	Inorganic ion transport and metabolism
AC4LGO_14090	ABC transporter permease	0.06806	-0.0446902	0.0211263	0.045006	-0.105215	-0.02391	0.0388193	-0.044238	-0.0189268	-0.0180812	0.212829	OG0002523	Pbr123	P	Binding-protein-dependent transport system inner membrane component	Inorganic ion transport and metabolism
AC4LGO_14095	ferric ABC transporter ATP-binding protein	0.0365497	0.114656	0.0105374	0.0889361	0.00088686	0.00921779	0.0286609	-0.141712	-0.0177023	0.0641195	0.181138	OG0000246	Pbr123	P	Part of the ABC transporter complex FbpABC involved in Fe(3 ) ions import. Responsible for energy coupling to the transport system	Inorganic ion transport and metabolism
AC4LGO_14100	LacI family DNA-binding transcriptional regulator	0.0172466	0.108948	0.119612	0.539324	0.125537	0.154326	0.0656681	0.233047	0.297337	0.0960351	0.600606	OG0002637	Pbr123	K	helix_turn _helix lactose operon repressor	Transcription
AC4LGO_14105	beta-galactosidase	-0.0251767	-0.0371993	-0.0362247	-2.71674	-0.0209372	-0.0441328	-0.0756841	-0.218589	-0.0768794	0.0156726	-0.115935	OG0002891	Pbr123	G	Belongs to the glycosyl hydrolase 2 family	Carbohydrate transport and metabolism
AC4LGO_14110	MFS transporter	-0.0242772	0.0213281	0.0759776	-2.82226	0.0641181	-0.0371479	-0.0399639	-0.0513598	0.0370333	0.0173591	-0.239778	OG0002524	Pbr123	G	LacY proton/sugar symporter	Carbohydrate transport and metabolism
AC4LGO_14120	tyrosine-type recombinase/integrase	-0.00977537	-0.0684902	-0.089156	0.0261757	-0.0379153	-0.0519387	-0.0840391	-0.117954	-0.130884	-0.0615122	0.0786944	OG0003317	Pbr123	L	Belongs to the 'phage' integrase family	Replication, recombination and repair
AC4LGO_14125	helix-turn-helix domain-containing protein	-0.0256977	0.0486909	0.103088	0.161274	0.0585922	-0.089954	0.0797224	-0.0234168	0.150833	0.125736	0.173633	OG0000009	Pbr123	K	Transcriptional regulator	Transcription
AC4LGO_14130	helix-turn-helix domain-containing protein	-0.43101	-0.362142	-0.094592	-0.267912	-0.289737	-0.221058	-0.178426	-0.123452	-0.221979	-0.248188	-0.00599813	OG0000009	Pbr123	K	Helix-turn-helix XRE-family like proteins	Transcription
AC4LGO_14135	helix-turn-helix domain-containing protein	-0.463972	-0.274851	-0.0817847	-0.0693818	-0.568167	-0.223947	-0.131553	-0.223911	-0.519964	-0.30963	-0.364163	OG0003882	Pbr123	K	Winged helix-turn-helix DNA-binding	Transcription
AC4LGO_14140	hypothetical protein	-0.110535	-0.000503264	0.0307899	-0.063304	-0.114009	-0.120005	-0.150199	0.146126	-0.0083499	-0.0576418	-0.187945	OG0000093	Pbr123	M	LysM domain	Cell wall/membrane/envelope biogenesis
AC4LGO_14150	putative phage abortive infection protein	-0.222162	-0.198709	-0.000418637	-0.125971	-0.008038	0.138874	-0.147633	0.178736	-0.0590216	-0.160937	0.10811	OG0005486	Pbr123	NA	NA	NA
AC4LGO_14155	LptM family lipoprotein	-0.0195892	0.0288935	-0.0152399	-0.212857	-0.124009	-0.147466	-0.0419905	-0.00663781	0.0396085	-0.105897	-0.0622433	OG0003847	Pbr123	S	Beta subunit 140 kD subunit	Function unknown
AC4LGO_14160	DUF4755 domain-containing protein	-0.219834	-0.521254	-0.0534413	-0.0556761	-0.0413734	-0.391731	-0.452989	0.0848517	-0.145474	-0.3249	-0.908321	OG0003865	Pbr123	S	Domain of unknown function (DUF4755)	Function unknown
AC4LGO_14165	hypothetical protein	-0.143483	-0.0179135	0.229232	0.0926799	-0.097449	-0.0998571	-0.177481	-0.0977482	0.0706535	-0.241149	0.263565	AC4LGO_14165	Pbr123	NA	NA	NA
AC4LGO_14170	S1 family peptidase	-0.0806797	0.0445365	0.301703	0.0505193	0.0270898	0.0845422	0.122166	0.191229	0.00854272	0.0507128	0.406206	OG0012043	Pbr123	E	Belongs to the peptidase S1B family	Amino acid transport and metabolism
AC4LGO_14180	DUF1348 family protein	0.143476	0.0500755	0.144807	0.0457617	0.0595443	7.08146e-05	0.0317687	-0.17909	0.0893867	0.109032	0.359514	AC4LGO_14180	Pbr123	NA	NA	NA
AC4LGO_14185	NAD(P)-dependent oxidoreductase	0.00745442	-0.148092	-0.107534	0.0480687	-0.0729611	-0.103434	0.0308346	-0.12987	0.0304525	-0.0647337	-0.0324298	OG0002702	Pbr123	S	3-beta hydroxysteroid dehydrogenase	Function unknown
AC4LGO_14190	LysR family transcriptional regulator	0.0178003	0.00910728	0.00736567	0.105194	-0.00955652	0.0574221	-0.0785107	-0.0910765	0.0783271	-0.056327	0.0334155	OG0000033	Pbr123	K	LysR family	Transcription
AC4LGO_14195	alpha/beta fold hydrolase	0.015169	0.156101	0.0836721	0.146539	0.0861774	-0.0497313	0.158239	0.0714398	0.0165139	0.153529	-0.173747	OG0004205	Pbr123	I	carboxylic ester hydrolase activity	Lipid transport and metabolism
AC4LGO_14200	LysR family transcriptional regulator	-0.00682858	-0.079116	0.0881158	-0.0301986	-0.00288524	0.0397696	-0.0416642	-0.0893192	0.0727225	0.0172888	-0.0440816	OG0003918	Pbr123	K	Transcriptional regulator, LysR family	Transcription
AC4LGO_14205	flavin reductase family protein	0.0134196	-0.172542	0.159504	0.10458	-0.0210027	-0.0396504	-0.112501	0.0540256	-0.0637754	0.0620823	0.0405098	OG0002871	Pbr123	S	Flavin reductase like domain	Function unknown
AC4LGO_14210	TehB family protein	-0.0375551	-0.118813	-0.149997	0.029305	-0.0949948	0.0286049	-0.0422855	-0.0938828	0.0398094	0.0155082	0.442873	OG0002636	Pbr123	P	Domain of unknown function (DUF1971)	Inorganic ion transport and metabolism
AC4LGO_14220	sensor domain-containing diguanylate cyclase	0.0306062	-0.0222262	0.116688	0.0933738	-0.0857257	0.00131989	-0.0479135	0.00255963	-0.0266842	-0.00139379	-0.0668353	OG0003503	Pbr123	T	Diguanylate cyclase	Signal transduction mechanisms
AC4LGO_14225	beta-glucoside-specific PTS transporter subunit IIABC	0.10588	0.140506	0.142554	0.0837791	0.0789484	0.0277675	0.151949	-0.00216615	0.113783	0.100745	0.107151	OG0003443	Pbr123	G	Phosphotransferase System	Carbohydrate transport and metabolism
AC4LGO_14230	glycoside hydrolase family 1 protein	0.029885	-0.0111849	0.0359754	0.0753802	0.103033	0.154289	0.019877	0.0988413	0.0935861	0.159412	-0.0567201	OG0001447	Pbr123	G	Glycosyl hydrolase family 1	Carbohydrate transport and metabolism
AC4LGO_14235	PRD domain-containing protein	0.0247524	-0.0787341	0.0261308	-0.00578744	-0.0175233	-0.0345395	0.150338	-0.00299564	0.141117	0.119062	0.168689	OG0003423	Pbr123	K	antiterminator BglG	Transcription
AC4LGO_14240	Fe(3+) ABC transporter substrate-binding protein	-0.0514332	-0.0946971	-0.172383	-0.132522	-0.0706275	-0.0993079	-0.126777	-0.0111397	0.0340732	-0.0754697	0.0623339	OG0002635	Pbr123	P	Bacterial extracellular solute-binding protein	Inorganic ion transport and metabolism
AC4LGO_14245	ABC transporter permease	0.0354881	0.00372178	0.0376047	0.0679791	0.0816115	0.0556013	-0.095062	-0.0231652	0.0315626	0.0510046	-0.0506571	OG0002739	Pbr123	P	Binding-protein-dependent transport system inner membrane component	Inorganic ion transport and metabolism
AC4LGO_14250	ABC transporter ATP-binding protein	0.221889	0.319781	0.218498	0.168712	0.295685	0.26667	0.0164031	0.165585	0.0531463	0.154971	-0.0629177	OG0002532	Pbr123	E	ABC transporter	Amino acid transport and metabolism
AC4LGO_14255	5-deoxy-glucuronate isomerase	-0.0868919	-0.0348966	-0.070216	-0.119954	-0.0872225	-0.145873	-0.111685	-4.23923	-0.0429352	-0.0549685	0.0486345	OG0002262	Pbr123	G	KduI/IolB family	Carbohydrate transport and metabolism
AC4LGO_14260	myo-inosose-2 dehydratase	-0.00339198	0.0633572	0.139513	0.210461	0.159915	0.102063	0.0093791	-4.20286	0.155915	0.0736937	-0.134589	OG0002403	Pbr123	G	Xylose isomerase-like TIM barrel	Carbohydrate transport and metabolism
AC4LGO_14265	bifunctional 5-dehydro-2-deoxygluconokinase/5-dehydro-2- deoxyphosphogluconate aldolase	0.104062	0.111865	0.189891	0.0807354	0.0785691	-0.0175872	-0.0107755	-4.28231	0.0370859	0.136954	0.0769572	OG0002552	Pbr123	G	Uncharacterized protein conserved in bacteria (DUF2090)	Carbohydrate transport and metabolism
AC4LGO_14270	Gfo/Idh/MocA family protein	-0.0285833	0.0748487	-0.0359124	0.108525	0.0463577	0.0640016	0.205586	-4.06403	0.0342536	-0.0341731	-0.0836841	OG0002323	Pbr123	S	Homoserine dehydrogenase, NAD binding domain	Function unknown
AC4LGO_14275	ABC transporter permease	-0.0974288	0.0376241	-0.0147249	-0.0346398	-0.0275316	0.0826972	-0.127482	-4.17205	-0.175178	-0.101597	0.263787	OG0002360	Pbr123	G	Belongs to the binding-protein-dependent transport system permease family	Carbohydrate transport and metabolism
AC4LGO_14280	sugar ABC transporter ATP-binding protein	-0.000185712	0.0141524	-0.0142499	0.0995499	0.0561318	0.0966199	-0.0147058	-4.31298	0.0633163	0.128172	0.00507529	OG0002585	Pbr123	G	ABC transporter	Carbohydrate transport and metabolism
AC4LGO_14285	substrate-binding domain-containing protein	0.13521	0.150634	0.204753	0.230542	0.235504	0.1337	0.115461	-3.80944	0.120511	0.246635	0.0958922	OG0002713	Pbr123	G	Periplasmic binding protein domain	Carbohydrate transport and metabolism
AC4LGO_14290	inositol 2-dehydrogenase	-0.234133	-0.192335	-0.149613	-0.202312	-0.306116	0.0640778	-0.221667	-4.46177	-0.112969	0.0460391	0.380512	OG0002344	Pbr123	S	Oxidoreductase family, C-terminal alpha/beta domain	Function unknown
AC4LGO_14295	LysR family transcriptional regulator	0.0580658	-0.0119789	-0.0213054	0.105491	0.0936485	0.0613104	-0.000483633	-0.0608245	0.0750841	-0.0115953	0.214934	OG0003636	Pbr123	K	transcriptional regulator	Transcription
AC4LGO_14300	nitroreductase family protein	0.0586674	0.0651626	0.0240947	0.1301	0.254794	0.213314	0.182372	-0.117187	0.124838	-0.0148402	0.160482	OG0006799	Pbr123	C	Nitroreductase	Energy production and conversion
AC4LGO_14305	3D-(3,5/4)-trihydroxycyclohexane-1,2-dione acylhydrolase (decyclizing)	0.000404111	0.0607108	0.0633403	-0.0414434	0.149886	0.000319305	0.0418199	-4.35252	0.00912525	0.0230994	0.0530342	OG0002847	Pbr123	E	Belongs to the TPP enzyme family	Amino acid transport and metabolism
AC4LGO_14310	CoA-acylating methylmalonate-semialdehyde dehydrogenase	-0.0318586	0.095226	0.0609767	0.090608	-0.111706	0.01749	-0.0968389	-4.98875	-0.0440087	-0.0162642	-0.0309201	OG0002541	Pbr123	C	methylmalonate-semialdehyde dehydrogenase	Energy production and conversion
AC4LGO_14315	MurR/RpiR family transcriptional regulator	0.0102158	-0.25162	0.0419186	-0.118335	-0.0981464	-0.155984	0.150159	0.52476	-0.263707	-0.370019	0.361405	OG0002404	Pbr123	K	Helix-turn-helix domain, rpiR family	Transcription
AC4LGO_14320	putative quinol monooxygenase	0.086065	-0.13513	0.069426	0.0270785	-0.00367467	-0.269217	0.188053	-0.313951	0.149085	-0.0350855	-0.308775	OG0003053	Pbr123	C	Antibiotic biosynthesis monooxygenase	Energy production and conversion
AC4LGO_14325	ABC transporter substrate-binding protein	0.0226428	0.00203336	0.0305865	0.0318226	0.0445406	0.0924824	0.0623956	-0.117672	0.0379133	0.0583055	-0.00719069	OG0003454	Pbr123	P	PFAM extracellular solute-binding protein family 1	Inorganic ion transport and metabolism
AC4LGO_14330	diguanylate cyclase AdrA	-0.0402503	-0.110857	-0.0727203	-0.212055	-0.0747751	-0.150522	-0.114152	-0.731805	-0.167781	-0.251008	0.0295875	OG0002634	Pbr123	T	MASE2 domain	Signal transduction mechanisms
AC4LGO_14335	BglG family transcription antiterminator LicT	-0.0199371	0.189838	0.112372	0.0926217	0.1588	0.0705065	0.154847	0.168167	0.10864	0.14402	0.145813	OG0000216	Pbr123	K	antiterminator BglG	Transcription
AC4LGO_14340	glycoside hydrolase family 1 protein	-0.0430427	0.10182	-0.0317394	0.022218	0.0695543	0.100782	0.0921013	0.155168	0.0599739	0.0437215	0.0846714	OG0003302	Pbr123	G	Belongs to the glycosyl hydrolase 1 family	Carbohydrate transport and metabolism
AC4LGO_14345	S53 family peptidase	-0.0404433	-0.0506288	-0.0344609	-0.0200865	-0.0344246	-0.026046	-0.101928	-0.0367413	-0.0586441	-9.68844e-05	0.106081	OG0000281	Pbr123	O	Pro-kumamolisin, activation domain	Posttranslational modification, protein turnover, chaperones
AC4LGO_14350	chorismate mutase	0.0150216	0.123021	0.159142	0.100048	0.151686	0.152144	-0.00666845	-0.0705265	0.124466	0.00781334	0.0402225	OG0002846	Pbr123	E	chorismate mutase	Amino acid transport and metabolism
AC4LGO_14355	YjbH domain-containing protein	0.0220377	-2.32116	-3.21607	-1.9844	-3.03689	-0.7359	0.154856	0.580408	-2.38493	-0.169152	-1.56981	OG0002172	Pbr123	M	Exopolysaccharide biosynthesis protein YbjH	Cell wall/membrane/envelope biogenesis
AC4LGO_14360	capsule biosynthesis GfcC family protein	-0.0624044	-2.31365	-3.43517	-1.95685	-3.16464	-0.648377	0.100182	0.46292	-2.46444	-0.159914	-1.75916	OG0000644	Pbr123	S	Capsule biosynthesis GfcC	Function unknown
AC4LGO_14365	YjbF family lipoprotein	-0.0828898	-2.27462	-2.94304	-1.85778	-3.07057	-0.72844	0.0616236	0.579429	-2.41303	-0.0533721	-1.7572	OG0001016	Pbr123	M	Group 4 capsule polysaccharide lipoprotein gfcB, YjbF	Cell wall/membrane/envelope biogenesis
AC4LGO_14370	hypothetical protein	-0.181322	-2.10083	-3.51383	-1.81967	-3.01728	-0.999957	0.02924	0.586426	-2.56228	0.12891	-2.02508	OG0002712	Pbr123	-	-	None
AC4LGO_14375	NADP-dependent phosphogluconate dehydrogenase	-0.579134	-1.80655	-0.344771	-2.25889	-1.37624	-1.47469	-0.720779	0.195333	-1.57642	-0.987626	-1.26885	OG0001068	Pbr123	H	Catalyzes the oxidative decarboxylation of 6- phosphogluconate to ribulose 5-phosphate and CO(2), with concomitant reduction of NADP to NADPH	Coenzyme transport and metabolism
AC4LGO_14380	sugar phosphate nucleotidyltransferase	0.0328707	-0.165123	0.0135899	-0.0638619	-0.189175	0.00723597	-0.206709	0.0337692	-0.137344	-0.177028	0.14867	OG0000643	Pbr123	M	Nucleotidyl transferase	Cell wall/membrane/envelope biogenesis
AC4LGO_14385	phosphomannomutase CpsG	0.0340006	-3.47788	-4.52272	-3.96359	-4.07996	-1.98269	0.350239	0.148429	-4.01408	-0.331253	-1.23089	OG0003993	Pbr123	G	Phosphoglucomutase/phosphomannomutase, alpha/beta/alpha domain III	Carbohydrate transport and metabolism
AC4LGO_14390	glycosyltransferase family 2 protein	-0.514813	-3.42401	-4.1917	-3.69704	-4.73591	-2.7418	-0.634195	-0.677009	-4.64851	-0.0817682	-1.06792	OG0003944	Pbr123	M	Pfam Glycosyl transferase family 2	Cell wall/membrane/envelope biogenesis
AC4LGO_14395	mannose-1-phosphate guanylyltransferase/mannose-6-phosphate isomerase	-0.149743	-3.59758	-4.38257	-3.6776	-4.38456	-1.98099	-0.162011	0.0637861	-4.07893	-0.416075	-1.1832	OG0004010	Pbr123	M	Mannose-6-phosphate isomerase	Cell wall/membrane/envelope biogenesis
AC4LGO_14400	GDP-mannose mannosyl hydrolase	-0.621339	-2.763	-3.72503	-2.72869	-3.3839	-1.45484	-0.49403	0.297979	-2.84692	-0.668048	-1.40088	OG0004512	Pbr123	F	Belongs to the Nudix hydrolase family	Nucleotide transport and metabolism
AC4LGO_14405	GDP-L-fucose synthase	-0.214763	-3.46035	-4.14952	-5.1117	-4.08955	-1.89314	-0.51638	-1.0945	-4.0826	-0.427121	-2.35793	OG0004399	Pbr123	GM	Catalyzes the two-step NADP-dependent conversion of GDP- 4-dehydro-6-deoxy-D-mannose to GDP-fucose, involving an epimerase and a reductase reaction	Multiple
AC4LGO_14410	GDP-mannose 4,6-dehydratase	-0.119774	-3.27585	-3.94755	-3.34894	-3.77275	-1.8883	-0.0893797	0.00495507	-3.58704	-0.311852	-1.26118	OG0004091	Pbr123	M	Catalyzes the conversion of GDP-D-mannose to GDP-4- dehydro-6-deoxy-D-mannose	Cell wall/membrane/envelope biogenesis
AC4LGO_14415	glycosyltransferase	-0.648486	-3.88564	-3.98956	-3.28012	-4.10359	-2.23378	0.140191	0.119732	-4.00747	-0.455231	-2.06088	OG0004440	Pbr123	M	Glycosyl transferase group 1	Cell wall/membrane/envelope biogenesis
AC4LGO_14420	glycosyltransferase	-0.0755228	-3.8738	-4.30912	-3.95238	-4.24338	-1.70092	-0.0597123	0.359718	-4.29292	-0.310467	-1.7548	OG0002866	Pbr123	M	glycosyl transferase group 1	Cell wall/membrane/envelope biogenesis
AC4LGO_14425	glycosyltransferase	-0.53916	-4.2733	-3.56947	-3.88982	-3.83215	-1.94113	-0.249073	0.0820276	-4.33441	-0.774912	-1.95082	OG0004532	Pbr123	M	PFAM Glycosyl transferase, group 1	Cell wall/membrane/envelope biogenesis
AC4LGO_14430	DapH/DapD/GlmU-related protein	-0.361066	-3.0676	-3.74857	-3.43169	-3.68394	-2.07117	-0.245279	0.671386	-4.17977	-0.536888	-1.77498	OG0003823	Pbr123	S	O-acyltransferase activity	Function unknown
AC4LGO_14435	oligosaccharide repeat unit polymerase	0.350565	-3.73283	-4.82534	-4.42998	-4.65309	-1.65959	0.0391722	0.613097	-4.58949	-0.167985	-1.47265	OG0004559	Pbr123	NA	NA	NA
AC4LGO_14440	glycosyltransferase family 2 protein	-0.304332	-3.40501	-4.18691	-3.64388	-4.06604	-1.83519	0.00107074	0.502499	-4.23847	-0.312006	-1.78852	OG0004183	Pbr123	M	Glycosyltransferase like family 2	Cell wall/membrane/envelope biogenesis
AC4LGO_14445	O-antigen translocase	-0.555845	-3.87429	-4.10778	-4.59086	-4.87604	-2.02851	0.248919	0.59053	-4.89807	-0.341609	-2.35442	OG0004215	Pbr123	U	Mediates the transbilayer movement of Und-PP-GlcNAc- ManNAcA-Fuc4NAc (lipid III) from the inner to the outer leaflet of the cytoplasmic membrane during the assembly of enterobacterial common antigen (ECA)	Intracellular trafficking, secretion, and vesicular transport
AC4LGO_14450	DegT/DnrJ/EryC1/StrS family aminotransferase	-0.502523	-3.12938	-4.72718	-4.06157	-3.56324	-1.80277	0.521742	1.05635	-5.15642	0.165903	-2.34818	OG0003774	Pbr123	M	Catalyzes the conversion of UDP-4-keto-arabinose (UDP- Ara4O) to UDP-4-amino-4-deoxy-L-arabinose (UDP-L-Ara4N). The modified arabinose is attached to lipid A and is required for resistance to polymyxin and cationic antimicrobial peptides	Cell wall/membrane/envelope biogenesis
AC4LGO_14455	formyltransferase family protein	-0.526417	-3.20731	-3.75317	-4.33909	-4.6066	-1.51308	0.289054	1.16816	-4.08853	0.237174	-2.70542	OG0000086	Pbr123	J	Formyl transferase	Translation, ribosomal structure and biogenesis
AC4LGO_14470	tyrosine-protein kinase Wzc	0.224531	-3.52078	-4.06429	-3.52565	-4.1701	-1.60292	0.0964882	1.03871	-4.14708	-0.02877	-2.10985	OG0001872	Pbr123	DM	G-rich domain on putative tyrosine kinase	Multiple
AC4LGO_14475	arsenate reductase/protein-tyrosine-phosphatase family protein	-0.0619249	-3.8188	-4.25604	-3.96271	-4.20608	-1.73761	0.1899	0.915143	-4.43656	-0.137317	-1.92715	OG0001609	Pbr123	T	low molecular weight	Signal transduction mechanisms
AC4LGO_14480	polysaccharide export protein	0.278163	-3.48161	-4.30718	-3.88915	-4.22374	-1.71426	0.0838298	0.924629	-4.21108	-0.230167	-1.90162	OG0000642	Pbr123	M	polysaccharide export protein	Cell wall/membrane/envelope biogenesis
AC4LGO_14485	UDP-N-acetylglucosamine--undecaprenyl-phosphate N-acetylglucosaminephosphotransferase	0.28338	-2.83954	-3.79381	-2.35922	-3.59208	-1.09248	0.201915	0.138724	-3.08163	-0.027504	-1.38785	OG0000927	Pbr123	M	Catalyzes the transfer of the GlcNAc-1-phosphate moiety from UDP-GlcNAc onto the carrier lipid undecaprenyl phosphate (C55-P), yielding GlcNAc-pyrophosphoryl-undecaprenyl (GlcNAc-PP- C55)	Cell wall/membrane/envelope biogenesis
AC4LGO_14490	TerC family protein	-0.0802148	0.110563	0.123109	0.0540924	0.029184	-0.013041	-0.0899505	-0.00784641	-0.025046	-0.00862181	-0.0125536	OG0002062	Pbr123	P	Transporter associated domain	Inorganic ion transport and metabolism
AC4LGO_14495	anaerobic C4-dicarboxylate transporter DcuC	-0.0528135	-0.0441292	0.0899758	0.0244919	-0.0275723	0.104311	0.0672769	-0.033561	0.0333485	-0.0352393	0.0268619	OG0002738	Pbr123	C	C4-dicarboxylate anaerobic carrier	Energy production and conversion
AC4LGO_14500	outer membrane assembly protein AsmA	-0.119087	0.0858636	0.416777	0.239592	0.211528	0.203224	0.0302466	0.0403193	0.0417435	-0.0544024	-0.230616	OG0002737	Pbr123	M	AsmA-like C-terminal region	Cell wall/membrane/envelope biogenesis
AC4LGO_14510	uridine kinase	-0.325005	-0.0561557	-0.104568	-0.224087	-0.0762397	-0.151717	-0.0165725	-0.014702	-0.067168	-0.124404	-0.138542	OG0001513	Pbr123	F	Cytidine monophosphokinase	Nucleotide transport and metabolism
AC4LGO_14515	iron-sulfur cluster carrier protein ApbC	-0.205836	0.0554125	-0.0827995	0.131276	-0.021535	0.136337	-0.00904877	0.658428	-0.456529	-0.178061	-0.0698112	OG0000641	Pbr123	D	Binds and transfers iron-sulfur (Fe-S) clusters to target apoproteins. Can hydrolyze ATP	Cell cycle control, cell division, chromosome partitioning
AC4LGO_14525	formate dehydrogenase-N subunit alpha	-0.030204	-0.00286947	-0.00961437	0.0233998	0.108197	0.0537019	-0.00187086	0.0590831	0.025882	0.018609	-0.150414	OG0002845	Pbr123	C	formate dehydrogenase	Energy production and conversion
AC4LGO_14530	formate dehydrogenase subunit beta	0.133092	0.094961	0.110692	0.0804494	0.0198219	-0.012888	0.152425	0.130712	0.0807076	0.0363356	0.0461293	OG0001318	Pbr123	C	formate dehydrogenase	Energy production and conversion
AC4LGO_14535	formate dehydrogenase-N subunit gamma	-0.0293978	0.00958017	0.0471092	0.00116314	-0.0241774	0.0393183	-0.13308	-0.032613	0.102653	-0.10654	-0.0251766	OG0000640	Pbr123	C	formate dehydrogenase	Energy production and conversion
AC4LGO_14540	sugar ABC transporter substrate-binding protein	-0.0169195	-0.160701	-0.0861453	0.0415515	-0.0257628	-0.122855	-0.117114	-0.0630348	-0.125889	-0.063322	0.0406931	OG0002345	Pbr123	G	Periplasmic binding protein domain	Carbohydrate transport and metabolism
AC4LGO_14545	LVIVD repeat-containing protein	-0.0288704	-0.000164491	-0.0272714	0.0698303	0.0522288	0.123833	0.00823535	0.0392932	-0.042388	0.0578471	-0.177781	OG0002602	Pbr123	S	LVIVD repeat	Function unknown
AC4LGO_14550	6-phosphogluconolactonase	-0.436764	-2.9027	-0.14107	-1.18297	-0.909632	-1.21739	-0.714087	-1.11447	-1.34514	-0.815554	-0.561524	OG0001317	Pbr123	F	Catalyzes the hydrolysis of 6-phosphogluconolactone to 6-phosphogluconate	Nucleotide transport and metabolism
AC4LGO_14560	pyridoxal phosphatase	0.0317027	0.00855285	0.0348504	-0.020186	0.130345	0.130522	-0.0494667	0.00963604	0.0520163	0.0857293	0.0166306	OG0001871	Pbr123	S	Sucrose-6F-phosphate phosphohydrolase	Function unknown
AC4LGO_14565	glucokinase	0.0571476	-0.0703536	-0.0135273	0.0302731	0.0090961	0.111654	-0.0240458	0.0178894	0.130928	0.0295358	0.0130179	OG0002833	Pbr123	F	Glucokinase	Nucleotide transport and metabolism
AC4LGO_14570	MFS transporter	0.102138	0.1205	0.0217041	-0.0989969	0.106405	0.103555	0.0269977	0.184148	0.0617626	-0.0577749	-0.0325683	OG0003340	Pbr123	G	Nucleoside H+ symporter	Carbohydrate transport and metabolism
AC4LGO_14575	sugar phosphate isomerase/epimerase family protein	-0.113556	-0.114484	-0.0783293	-0.143134	-0.0666839	-0.065049	-0.150593	-0.0939031	-0.115068	-0.246765	0.0270087	OG0003395	Pbr123	G	AP endonuclease family 2 C terminus	Carbohydrate transport and metabolism
AC4LGO_14580	Gfo/Idh/MocA family protein	0.03598	-0.0253415	0.0760898	-0.00361071	-0.0204315	0.119222	-0.140585	0.021495	-0.00879069	-0.00238005	0.277535	OG0003338	Pbr123	S	Homoserine dehydrogenase, NAD binding domain	Function unknown
AC4LGO_14585	LacI family DNA-binding transcriptional regulator	-0.326034	-0.174728	0.0395522	-0.254276	-0.0632053	-0.170784	-0.0611001	0.475943	-0.576626	-0.00183165	-0.151501	OG0003381	Pbr123	K	Bacterial regulatory proteins, lacI family	Transcription
AC4LGO_14590	sugar phosphate isomerase/epimerase family protein	-0.0595912	-0.0126718	-0.0144383	-0.0718812	0.0470736	-0.0527344	-0.0265779	-0.13952	-0.108451	0.0281277	-0.0366456	OG0003450	Pbr123	M	PFAM Xylose isomerase domain protein TIM barrel	Cell wall/membrane/envelope biogenesis
AC4LGO_14595	molybdenum ABC transporter ATP-binding protein ModC	-0.0718224	-0.0127186	0.0969556	0.0376387	-0.0521367	-0.0399804	-0.0975272	0.0150614	0.0127516	0.0234446	0.0226359	OG0001316	Pbr123	P	Part of the ABC transporter complex ModABC involved in molybdenum import. Responsible for energy coupling to the transport system	Inorganic ion transport and metabolism
AC4LGO_14600	molybdate ABC transporter permease subunit	-0.0231447	-0.170558	-0.0192634	0.0240787	-0.150178	-0.0183253	-0.137709	-0.0950724	-0.0549823	-0.0702074	0.180015	OG0001021	Pbr123	P	inner membrane component	Inorganic ion transport and metabolism
AC4LGO_14605	molybdate ABC transporter substrate-binding protein	-0.00329763	-0.0682012	-0.0545685	0.130944	0.0832547	-0.0431741	-0.0803992	-0.134064	-0.0389058	0.0141314	0.00700216	OG0001315	Pbr123	P	Bacterial extracellular solute-binding protein	Inorganic ion transport and metabolism
AC4LGO_14615	molybdenum-dependent transcriptional regulator	-0.0331552	-0.10175	-0.0936759	0.023923	-0.0498561	0.00565508	-0.245107	-0.0444126	-0.0858176	-0.0723554	0.0887172	OG0002531	Pbr123	H	Transcriptional regulator	Coenzyme transport and metabolism
AC4LGO_14620	molybdate ABC transporter ATP-binding protein ModF	0.117456	0.155219	0.0795222	0.105097	0.168334	0.0874494	0.083823	-0.0966394	-0.00606731	0.141134	0.219948	OG0001183	Pbr123	P	AAA domain, putative AbiEii toxin, Type IV TA system	Inorganic ion transport and metabolism
AC4LGO_14625	UDP-glucose 4-epimerase GalE	-0.656656	-0.0401121	-0.0297761	-4.19571	-0.0413635	0.0497829	-2.65217	0.0347088	-4.39023	-0.0128365	-1.55975	OG0000274	Pbr123	M	Male sterility protein	Cell wall/membrane/envelope biogenesis
AC4LGO_14630	galactose-1-epimerase	-0.364974	0.0844742	0.0780983	0.0114176	0.217101	0.202714	-0.083078	0.160743	-1.91143	-0.917896	0.360591	OG0002113	Pbr123	G	Converts alpha-aldose to the beta-anomer	Carbohydrate transport and metabolism
AC4LGO_14635	hypothetical protein	0.134867	0.173261	-0.0164029	0.102821	0.105018	0.124763	0.164152	0.0362528	0.0184997	0.0933233	0.128739	OG0002212	Pbr123	-	-	None
AC4LGO_14645	TolC family protein	0.137831	-0.0484077	0.117677	-0.0775101	0.03008	0.0858453	0.0741312	-0.0805926	0.0512247	0.0391138	0.158194	OG0002211	Pbr123	MU	Outer membrane efflux protein	Multiple
AC4LGO_14650	efflux RND transporter periplasmic adaptor subunit	-0.0328981	0.0658419	-0.0500653	-0.050032	-0.0539663	-0.075147	-0.0634046	-0.0815044	-0.0452374	0.00448069	-0.0617932	OG0001870	Pbr123	M	Belongs to the membrane fusion protein (MFP) (TC 8.A.1) family	Cell wall/membrane/envelope biogenesis
AC4LGO_14655	efflux RND transporter permease subunit	0.00450481	0.0234824	0.0617436	0.0157839	-0.00279539	0.00419412	-0.049087	-0.0941123	0.0169454	0.00970918	0.123113	OG0001314	Pbr123	P	Belongs to the resistance-nodulation-cell division (RND) (TC 2.A.6) family	Inorganic ion transport and metabolism
AC4LGO_14665	3-deoxy-7-phosphoheptulonate synthase AroG	-0.101137	-0.193745	0.0382376	-0.196896	-0.10789	-0.201977	-0.0903592	-0.0667944	-0.337507	-0.24944	-0.108759	OG0000638	Pbr123	E	Stereospecific condensation of phosphoenolpyruvate (PEP) and D-erythrose-4-phosphate (E4P) giving rise to 3-deoxy-D- arabino-heptulosonate-7-phosphate (DAHP)	Amino acid transport and metabolism
AC4LGO_14670	CDF family zinc transporter ZitB	0.031232	0.0249608	-0.104017	-0.00250653	0.0190309	-0.0211283	-0.0195086	-0.119213	-0.028645	-0.0483108	0.116801	OG0002492	Pbr123	P	Involved in zinc efflux across the cytoplasmic membrane, thus reducing zinc accumulation in the cytoplasm and rendering bacteria more resistant to zinc. It may contribute to zinc homeostasis at low concentrations of zinc	Inorganic ion transport and metabolism
AC4LGO_14675	nicotinamide riboside transporter PnuC	-0.0383913	0.0614012	0.106362	0.0608046	0.185908	-0.0421483	-0.0409406	0.132927	-0.145091	-0.0574088	-0.033577	OG0002210	Pbr123	H	Nicotinamide mononucleotide transporter	Coenzyme transport and metabolism
AC4LGO_14680	quinolinate synthase NadA	0.0210355	-1.62927	-2.70092	-1.83368	-2.54108	-1.89238	-3.08388	-2.75065	-3.32686	-2.23285	-0.0905351	OG0001313	Pbr123	F	Catalyzes the condensation of iminoaspartate with dihydroxyacetone phosphate to form quinolinate	Nucleotide transport and metabolism
AC4LGO_14685	YjaA family stress response protein	-0.0684081	-0.0909345	-0.0638115	-0.0795358	-0.0741994	-0.0375639	0.0270258	-0.17344	0.0289063	-0.0085616	0.0742127	OG0003039	Pbr123	-	-	None
AC4LGO_14690	DUF554 domain-containing protein	0.13757	0.288899	0.330157	0.387106	0.267148	0.375942	0.334034	0.357923	0.326123	0.0803947	-0.135194	OG0001136	Pbr123	S	Protein of unknown function (DUF554)	Function unknown
AC4LGO_14705	cell division protein CpoB	0.0329852	-0.0910033	0.0766121	0.020658	0.034759	-0.060519	-0.0495783	0.0023155	-0.137285	0.0389339	-0.0697016	OG0000637	Pbr123	D	Mediates coordination of peptidoglycan synthesis and outer membrane constriction during cell division	Cell cycle control, cell division, chromosome partitioning
AC4LGO_14730	Tol-Pal system protein TolQ	-0.678395	-0.3685	-0.947805	-1.0165	-0.379274	-1.23524	-0.414968	0.172485	-1.66323	-0.00612343	-1.59817	OG0001560	Pbr123	U	MotA/TolQ/ExbB proton channel family	Intracellular trafficking, secretion, and vesicular transport
AC4LGO_14760	YfaP family protein	0.0212185	0.100406	0.175746	0.0815739	0.135953	0.168088	-0.079818	0.0825665	0.0792154	0.104964	0.241522	OG0003334	Pbr123	S	Tetratricopeptide repeat	Function unknown
AC4LGO_14765	succinate--CoA ligase subunit alpha	-0.695429	-0.289715	-0.390255	-0.201836	-0.328597	0.200458	-0.0998396	-3.32047	-1.44414	-0.0893378	-0.538321	OG0000214	Pbr123	C	Succinyl-CoA synthetase functions in the citric acid cycle (TCA), coupling the hydrolysis of succinyl-CoA to the synthesis of either ATP or GTP and thus represents the only step of substrate-level phosphorylation in the TCA. The alpha subunit of the enzyme binds the substrates coenzyme A and phosphate, while succinate binding and nucleotide specificity is provided by the beta subunit	Energy production and conversion
AC4LGO_14770	ADP-forming succinate--CoA ligase subunit beta	-0.784522	-0.0380717	-0.340453	-0.234325	-0.0460218	-0.20746	0.0410228	-3.09203	-1.67958	-0.529679	-0.207475	OG0000182	Pbr123	F	Succinyl-CoA synthetase functions in the citric acid cycle (TCA), coupling the hydrolysis of succinyl-CoA to the synthesis of either ATP or GTP and thus represents the only step of substrate-level phosphorylation in the TCA. The beta subunit provides nucleotide specificity of the enzyme and binds the substrate succinate, while the binding sites for coenzyme A and phosphate are found in the alpha subunit	Nucleotide transport and metabolism
AC4LGO_14785	succinate dehydrogenase iron-sulfur subunit	-1.05453	-0.405631	-0.648651	-0.844724	-0.807555	-0.170632	-0.957018	-0.274857	-1.11589	-0.46237	-0.0311953	OG0000635	Pbr123	C	Belongs to the succinate dehydrogenase fumarate reductase iron-sulfur protein family	Energy production and conversion
AC4LGO_14790	succinate dehydrogenase flavoprotein subunit	-1.15535	-0.914849	-0.833823	-1.323	-0.801189	-0.457239	-0.963382	-0.89907	-1.26278	-0.816318	-0.264848	OG0001085	Pbr123	C	Belongs to the FAD-dependent oxidoreductase 2 family. FRD SDH subfamily	Energy production and conversion
AC4LGO_14795	succinate dehydrogenase membrane anchor subunit	-1.02393	-0.89201	-1.12133	-1.20411	-1.10943	-0.888026	-1.50565	-1.42989	-2.2339	-1.38114	-0.0749016	OG0000986	Pbr123	C	Membrane-anchoring subunit of succinate dehydrogenase (SDH)	Energy production and conversion
AC4LGO_14800	succinate dehydrogenase cytochrome b556 subunit	-1.01122	-1.15042	-0.743728	-0.956658	-0.896062	-0.80826	-1.03998	-1.36994	-1.91972	-1.29344	-0.315054	OG0000532	Pbr123	C	succinate dehydrogenase cytochrome b-556 subunit	Energy production and conversion
AC4LGO_14805	citrate synthase	-0.783421	-3.22528	-2.82755	-3.70922	-2.69682	-3.85517	-4.09187	-4.1835	-4.38861	-4.40588	0.0982042	OG0000634	Pbr123	H	Belongs to the citrate synthase family	Coenzyme transport and metabolism
AC4LGO_14810	hypothetical protein	0.0377662	0.083491	0.0876319	0.103389	0.10971	0.0801952	0.0361681	0.0224454	0.13139	0.0675333	-1.32496	OG0000005	Pbr123	-	-	None
AC4LGO_14815	hypothetical protein	-0.0508517	0.0707849	0.0329551	0.0852889	0.129522	0.0295109	0.00145163	0.0612067	0.068461	0.0722294	-0.0890799	OG0000178	Pbr123	-	-	None
AC4LGO_14820	endonuclease VIII	0.140671	0.154228	0.0184488	0.126606	0.148754	0.133711	0.167325	-0.0133901	0.0448283	0.120034	0.172332	OG0002594	Pbr123	L	Involved in base excision repair of DNA damaged by oxidation or by mutagenic agents. Acts as DNA glycosylase that recognizes and removes damaged bases. Has a preference for oxidized pyrimidines, such as thymine glycol, 5,6-dihydrouracil and 5,6-dihydrothymine. Has AP (apurinic apyrimidinic) lyase activity and introduces nicks in the DNA strand. Cleaves the DNA backbone by beta-delta elimination to generate a single-strand break at the site of the removed base with both 3'- and 5'- phosphates	Replication, recombination and repair
AC4LGO_14825	pyroglutamyl-peptidase I	0.078099	0.13258	0.165091	0.0569001	0.0761869	0.0555108	0.0475816	0.0680428	0.126864	-0.00437003	0.124849	OG0002261	Pbr123	O	Removes 5-oxoproline from various penultimate amino acid residues except L-proline	Posttranslational modification, protein turnover, chaperones
AC4LGO_14830	5-oxoprolinase subunit PxpA	-0.135447	-0.00974726	-0.163961	0.0749722	-0.092984	-0.165213	-0.146665	-0.469758	-0.286664	-0.0614081	-0.117417	OG0001109	Pbr123	S	Belongs to the UPF0271 (lamB) family	Function unknown
AC4LGO_14835	5-oxoprolinase subunit PxpC	0.0537635	-0.0232589	-0.12059	0.204328	-0.0464995	0.012912	-0.113238	-0.0409621	-0.0136265	0.13917	0.265333	OG0001800	Pbr123	E	allophanate hydrolase subunit 2	Amino acid transport and metabolism
AC4LGO_14840	5-oxoprolinase subunit PxpB	0.00756945	0.042966	0.320326	-0.0855578	0.0517701	0.187118	0.389396	0.0491696	-0.00404002	-0.0137279	-0.176334	OG0001606	Pbr123	E	allophanate hydrolase subunit 1	Amino acid transport and metabolism
AC4LGO_14845	type 2 GTP cyclohydrolase I	-0.0960609	-0.159591	-0.261642	-0.347154	-0.322646	-0.413761	-0.409247	-0.328732	-0.35648	-0.435444	-0.0659483	OG0001799	Pbr123	S	NIF3 (NGG1p interacting factor 3)	Function unknown
AC4LGO_14850	deoxyribodipyrimidine photo-lyase	-0.00834875	-0.018107	0.00673345	-0.0515686	-0.0565253	0.0286994	-0.0131724	-0.124708	-0.0606787	-0.0444049	-0.0345273	OG0000280	Pbr123	H	DNA photolyase	Coenzyme transport and metabolism
AC4LGO_14855	YbgA family protein	0.0287571	0.0921677	0.104142	0.159444	0.0594243	0.0121944	0.0356065	0.0199511	0.027794	0.0979836	0.010786	OG0000071	Pbr123	S	Protein of unknown function (DUF1722)	Function unknown
AC4LGO_14860	ABC transporter ATP-binding protein	0.0586907	-0.0599323	0.0275425	-0.0981994	-0.0355959	-0.101909	-0.0267169	-0.12275	-0.0497152	-0.213904	-0.0673109	OG0003702	Pbr123	P	Rad17 cell cycle checkpoint protein	Inorganic ion transport and metabolism
AC4LGO_14865	ABC transporter substrate-binding protein	0.0297877	0.0642336	0.0600475	0.122304	0.0241582	0.0951231	-0.0563338	0.0647981	0.0406129	0.0588708	0.35731	OG0003678	Pbr123	P	Bacterial extracellular solute-binding protein	Inorganic ion transport and metabolism
AC4LGO_14870	ABC transporter permease	-0.00618545	-0.214068	-0.156433	-0.0356053	-0.189226	-0.103106	-0.129114	-0.194838	-0.152152	-0.130623	0.164037	OG0003682	Pbr123	P	Binding-protein-dependent transport system inner membrane component	Inorganic ion transport and metabolism
AC4LGO_14875	YbfA family protein	-0.0518487	0.101989	-0.0799351	0.150667	0.00648384	0.169046	-0.256544	0.0424941	0.191475	0.185664	0.0510163	OG0002341	Pbr123	S	Protein of unknown function (DUF2517)	Function unknown
AC4LGO_14885	potassium-transporting ATPase subunit KdpA	0.130149	0.036176	-0.111368	0.0636496	0.0177513	-0.0902214	0.0717109	0.0795181	0.000423076	-0.000266923	0.223102	OG0003284	Pbr123	P	Part of the high-affinity ATP-driven potassium transport (or Kdp) system, which catalyzes the hydrolysis of ATP coupled with the electrogenic transport of potassium into the cytoplasm. This subunit binds and transports the potassium across the cytoplasmic membrane	Inorganic ion transport and metabolism
AC4LGO_14890	potassium-transporting ATPase subunit KdpB	-0.0107731	0.0221551	0.01203	0.0216646	-0.0934878	-0.0330771	-0.006908	0.0965921	-0.0596336	-0.00995561	0.365878	OG0003312	Pbr123	P	Part of the high-affinity ATP-driven potassium transport (or Kdp) system, which catalyzes the hydrolysis of ATP coupled with the electrogenic transport of potassium into the cytoplasm. This subunit is responsible for energy coupling to the transport system	Inorganic ion transport and metabolism
AC4LGO_14895	potassium-transporting ATPase subunit KdpC	0.0821265	-0.0267623	0.108775	0.0500427	-0.0944598	-0.0137097	-0.209407	0.145422	0.103017	0.079023	0.485204	OG0003280	Pbr123	P	Part of the high-affinity ATP-driven potassium transport (or Kdp) system, which catalyzes the hydrolysis of ATP coupled with the electrogenic transport of potassium into the cytoplasm. This subunit acts as a catalytic chaperone that increases the ATP- binding affinity of the ATP-hydrolyzing subunit KdpB by the formation of a transient KdpB KdpC ATP ternary complex	Inorganic ion transport and metabolism
AC4LGO_14900	two-component system sensor histidine kinase KdpD	0.0337242	0.0247625	0.193151	0.0849763	0.172751	0.0273258	0.0370196	0.0236248	0.0479582	0.0216248	0.0231333	OG0003279	Pbr123	T	Osmosensitive K+ channel His kinase sensor domain	Signal transduction mechanisms
AC4LGO_14905	two-component system response regulator KdpE	-0.00336038	-0.103633	0.0466725	-0.0354417	0.0185927	0.0419816	-0.0906705	-0.0542917	0.037799	0.00139981	0.110075	OG0003269	Pbr123	T	Transcriptional regulatory protein, C terminal	Signal transduction mechanisms
AC4LGO_14910	EamA family transporter	-0.266044	-0.203724	-0.312113	-0.186461	-0.113103	-0.404117	0.0449263	-0.246498	-0.191831	-0.182655	-0.116468	OG0002870	Pbr123	S	EamA-like transporter family	Function unknown
AC4LGO_14915	phosphoglucomutase (alpha-D-glucose-1,6-bisphosphate-dependent)	0.0747688	-0.0297031	-3.01795	-3.06854	-0.16424	-0.715131	0.221808	0.071813	-3.05199	-0.273205	-0.787513	OG0001869	Pbr123	G	Phosphoglucomutase/phosphomannomutase, alpha/beta/alpha domain III	Carbohydrate transport and metabolism
AC4LGO_14925	esterase	-0.0324472	-0.216141	0.0429862	-0.0962	-0.0805934	0.0305726	-0.123859	0.810817	-0.0581109	0.0470483	-0.137307	OG0001182	Pbr123	S	PGAP1-like protein	Function unknown
AC4LGO_14930	LexA regulated protein	0.11582	0.32599	0.320371	0.239392	0.290373	0.396052	0.318886	0.424405	0.204052	0.113292	0.507832	OG0000438	Pbr123	S	Ribbon-helix-helix protein, copG family	Function unknown
AC4LGO_14935	methyl-accepting chemotaxis protein	0.186863	-0.0584995	0.110775	0.0322649	0.138853	-0.106491	0.058159	0.104591	0.191433	0.137798	0.406472	OG0002450	Pbr123	NT	Methyl-accepting chemotaxis protein (MCP) signalling domain	Multiple
AC4LGO_14955	N-acetylglucosamine-specific PTS transporter subunit IIBC	0.0701031	0.0484349	0.0475961	0.021761	-0.00813751	0.0283229	0.0994634	-0.00766363	0.050543	0.072388	0.234273	OG0001868	Pbr123	G	PTS system, N-acetylglucosamine-specific	Carbohydrate transport and metabolism
AC4LGO_14960	glucosamine-6-phosphate deaminase	-0.0342448	0.0913739	-0.00819364	-0.152209	-0.0772496	-0.0304318	0.0317463	-0.177941	-0.0131177	-0.0608255	0.0181069	OG0001605	Pbr123	G	Catalyzes the reversible isomerization-deamination of glucosamine 6-phosphate (GlcN6P) to form fructose 6-phosphate (Fru6P) and ammonium ion	Carbohydrate transport and metabolism
AC4LGO_14965	N-acetylglucosamine-6-phosphate deacetylase	-0.0658632	-0.370195	-0.178379	-0.711208	-0.20604	-0.426298	-0.10134	-0.108382	-0.784973	-0.175285	-0.40377	OG0001181	Pbr123	G	Belongs to the metallo-dependent hydrolases superfamily. NagA family	Carbohydrate transport and metabolism
AC4LGO_14970	DNA-binding transcriptional regulator NagC	-0.151905	-0.241188	-0.231848	-0.409766	-0.177116	-0.198813	-0.0630236	0.139274	-0.459102	-0.144501	-0.253992	OG0001309	Pbr123	K	ROK family	Transcription
AC4LGO_14975	asparagine synthase B	0.00678826	-0.105053	-0.0528695	-0.146727	-0.0213536	-0.200527	-0.18236	-0.229039	-0.151434	-0.115384	-0.30575	OG0000234	Pbr123	E	Aluminium induced protein	Amino acid transport and metabolism
AC4LGO_15000	tRNA-Met	0.134787	-0.649558	0.0791108	0.0988578	0.135137	0.0858433	0.215902	0.280992	0.121328	0.248021	-0.65487	AC4LGO_15000	Pbr123	NA	NA	NA
AC4LGO_15015	tetratricopeptide repeat protein	-0.086693	0.0394748	-0.0162224	-0.111784	-0.0201752	-0.0836723	0.000781864	0.0582681	-7.71811e-05	-0.004438	-0.000840126	OG0010011	Pbr123	NA	NA	NA
AC4LGO_15020	site-specific integrase	-0.126062	0.0774444	-0.040324	0.00197385	0.292946	-0.245331	-0.166442	-0.508633	-0.0450765	-0.0165993	-0.688913	AC4LGO_15020	Pbr123	NA	NA	NA
AC4LGO_15025	hypothetical protein	-0.156064	-0.0204997	-0.0346524	0.0188488	-0.18625	0.20423	0.137142	-0.249533	0.07844	-0.0619764	0.121228	OG0002491	Pbr123	-	-	None
AC4LGO_15035	tRNA (N6-isopentenyl adenosine(37)-C2)-methylthiotransferase MiaB	0.0638059	-0.0462616	-0.0176826	-0.251611	-0.07888	-0.120293	-0.288935	-0.268089	-0.0106536	-0.099499	0.122507	OG0001963	Pbr123	J	Catalyzes the methylthiolation of N6- (dimethylallyl)adenosine (i(6)A), leading to the formation of 2- methylthio-N6-(dimethylallyl)adenosine (ms(2)i(6)A) at position 37 in tRNAs that read codons beginning with uridine	Translation, ribosomal structure and biogenesis
AC4LGO_15040	PhoH family protein	0.148034	0.0539804	0.0324841	0.0418205	-0.0899041	-0.00655677	-0.218489	0.119434	-0.0673951	-0.0270728	0.034181	OG0001603	Pbr123	T	PhoH-like protein	Signal transduction mechanisms
AC4LGO_15050	CNNM family magnesium/cobalt transport protein CorC	-0.114136	-0.14742	-0.202834	-0.0931787	-0.120883	-0.0560714	-0.0869753	0.138558	-0.291611	-0.158665	-0.0862256	OG0001535	Pbr123	P	Transporter associated domain	Inorganic ion transport and metabolism
AC4LGO_15060	amino acid ABC transporter substrate-binding protein	-0.287248	-0.0111524	-0.0443254	-0.182744	-0.0705816	-0.220665	-0.255387	-0.251052	-0.0338742	-0.133816	-0.174896	OG0001602	Pbr123	ET	NMT1/THI5 like	Multiple
AC4LGO_15065	amino acid ABC transporter permease	-0.21722	0.0139633	0.124063	0.0703494	0.00480561	-0.0090843	-0.130242	-0.198752	0.132667	-0.0626802	-0.0914264	OG0000437	Pbr123	P	amino acid ABC transporter	Inorganic ion transport and metabolism
AC4LGO_15070	glutamate/aspartate ABC transporter permease GltK	-0.058178	-0.00149107	0.134291	0.143424	0.179556	0.180213	0.122861	-0.0536165	0.194384	0.151367	0.321804	OG0002112	Pbr123	P	amino acid ABC transporter	Inorganic ion transport and metabolism
AC4LGO_15075	amino acid ABC transporter ATP-binding protein	-0.324266	-0.275346	-0.371102	-0.245841	-0.220553	-0.426381	-0.238603	-0.720238	-0.0350864	-0.1146	-0.216091	OG0000165	Pbr123	E	to Escherichia coli, and Escherichia coli O157 H7 glutamate aspartate transport ATP-binding protein GltL or b0652 or z0802 or ecs0691 SWALL GLTL_ECOLI (SWALL P41076) (241 aa) fasta scores E()	Amino acid transport and metabolism
AC4LGO_15080	zinc ribbon-containing protein	0.0157703	0.0905716	0.113387	0.239275	0.285854	0.13944	0.281091	0.240983	0.452502	0.341269	0.255442	OG0000470	Pbr123	J	Zinc-ribbon containing domain	Translation, ribosomal structure and biogenesis
AC4LGO_15105	ribosome silencing factor	0.121753	0.136005	0.31348	-0.0906396	0.318147	0.200539	0.335123	0.303595	-0.0587566	0.131314	0.300144	OG0000630	Pbr123	J	Functions as a ribosomal silencing factor. Interacts with ribosomal protein L14 (rplN), blocking formation of intersubunit bridge B8. Prevents association of the 30S and 50S ribosomal subunits and the formation of functional ribosomes, thus repressing translation	Translation, ribosomal structure and biogenesis
AC4LGO_15125	endolytic peptidoglycan transglycosylase RlpA	0.00868723	0.137431	0.0103693	0.127195	0.140374	0.0470958	0.175622	0.065945	-0.0104379	0.0473155	0.136304	OG0002111	Pbr123	M	Lytic transglycosylase with a strong preference for naked glycan strands that lack stem peptides	Cell wall/membrane/envelope biogenesis
AC4LGO_15130	D-alanyl-D-alanine carboxypeptidase DacA	-0.0312884	-0.127297	-0.118297	-0.109006	-0.069505	-0.0624835	-0.108983	-0.20064	-0.844341	-0.129533	-0.0381626	OG0001867	Pbr123	M	Belongs to the peptidase S11 family	Cell wall/membrane/envelope biogenesis
AC4LGO_15155	fluoride efflux transporter CrcB	0.0671034	0.207505	0.466981	0.344168	0.00553644	-0.20611	0.244117	-0.229471	-0.0908045	0.42147	-0.0223473	OG0000628	Pbr123	D	Important for reducing fluoride concentration in the cell, thus reducing its toxicity	Cell cycle control, cell division, chromosome partitioning
AC4LGO_15160	transcription antiterminator/RNA stability regulator CspE	-0.668621	0.0831717	0.420056	0.17064	0.315264	0.52825	0.0901586	0.453075	0.384066	0.490463	-0.575622	OG0000305	Pbr123	K	Ribonuclease B OB domain	Transcription
AC4LGO_15165	aspartate/glutamate racemase family protein	-0.168021	-0.271537	-0.188815	-0.0934425	-0.184659	-0.282878	-0.256997	-0.0647654	-0.147407	-0.229639	-0.0652346	OG0002449	Pbr123	G	Belongs to the aspartate glutamate racemases family	Carbohydrate transport and metabolism
AC4LGO_15170	protein YpfM	0.247574	0.271846	0.472651	0.406764	0.34376	0.357569	0.358952	0.355945	0.55269	0.371745	-0.158639	OG0002393	Pbr123	NA	NA	NA
AC4LGO_15175	ArsC family reductase	0.196804	0.210953	0.0211234	0.0347717	0.30761	0.0967611	0.183998	0.208362	-0.487987	0.184261	-0.311006	OG0001962	Pbr123	P	Belongs to the ArsC family	Inorganic ion transport and metabolism
AC4LGO_15185	M15 family metallopeptidase	0.259634	0.0927704	-0.451739	0.0745173	-0.60197	0.0837317	0.209183	-2.47337	-0.173477	0.186995	-0.177843	OG0002110	Pbr123	M	D-alanyl-D-alanine carboxypeptidase	Cell wall/membrane/envelope biogenesis
AC4LGO_15190	YpfN family protein	-0.140635	0.226626	0.387278	0.311766	0.36066	0.323928	0.110352	0.643878	0.31976	0.198392	-0.221784	OG0000627	Pbr123	S	UPF0370 protein	Function unknown
AC4LGO_15195	methyl-accepting chemotaxis protein	0.0140218	0.0754576	0.0562093	-0.0140953	0.0096326	0.007443	-0.0245711	-0.108821	0.092296	-0.0316932	0.136634	OG0002968	Pbr123	NT	Tar ligand binding domain homologue	Multiple
AC4LGO_15200	esterase	0.162594	0.162565	0.132254	0.169317	0.153008	-0.00680984	0.177593	0.170346	0.18004	0.00606015	-0.106267	OG0002933	Pbr123	S	Phospholipase/Carboxylesterase	Function unknown
AC4LGO_15205	DUF1272 domain-containing protein	0.0580522	0.270099	0.243831	0.27028	0.216954	0.00213125	0.244483	0.302971	0.208513	0.108194	0.128447	OG0002586	Pbr123	S	Protein of unknown function (DUF1272)	Function unknown
AC4LGO_15215	tRNA(Met) cytidine acetyltransferase TmcA	-0.00336717	-0.0166361	-0.0312396	-0.0316531	-0.108922	-0.0217592	-0.0291258	-0.144271	0.0199688	-0.0682713	0.0463008	OG0001308	Pbr123	J	Catalyzes the formation of N(4)-acetylcytidine (ac(4)C) at the wobble position of tRNA(Met), by using acetyl-CoA as an acetyl donor and ATP (or GTP)	Translation, ribosomal structure and biogenesis
AC4LGO_15220	DUF441 domain-containing protein	0.0779573	0.309078	0.249784	0.284278	0.361947	0.259831	0.489775	0.318532	0.103507	0.357844	0.0947095	OG0001025	Pbr123	S	UPF0756 membrane protein	Function unknown
AC4LGO_15225	phosphoribosylaminoimidazolesuccinocarboxamide synthase	-0.3507	-4.42998	-4.23985	-4.74135	-4.44825	-4.53087	-4.74455	-4.55682	-4.80937	-4.87282	-2.81711	OG0000483	Pbr123	F	phosphoribosylaminoimidazole-succinocarboxamide synthase	Nucleotide transport and metabolism
AC4LGO_15230	outer membrane protein assembly factor BamC	0.10115	-0.850064	-0.907755	-0.87239	-0.710628	-0.862334	-0.482519	-1.0533	-0.73327	-0.995923	-0.388338	OG0001806	Pbr123	M	Part of the outer membrane protein assembly complex, which is involved in assembly and insertion of beta-barrel proteins into the outer membrane	Cell wall/membrane/envelope biogenesis
AC4LGO_15240	cupin domain-containing protein	-0.0562441	0.631371	0.268167	0.461265	0.164425	0.32212	0.223312	-0.0516906	0.318899	0.291051	0.320876	OG0004049	Pbr123	G	mannose-6-phosphate isomerase	Carbohydrate transport and metabolism
AC4LGO_15245	AraC family transcriptional regulator	-0.00833526	0.108318	0.0142774	-0.0234094	0.0139083	0.0362951	-0.0154158	-0.221852	0.0343679	-0.0347339	0.318747	OG0001961	Pbr123	K	Transcriptional regulator, AraC family	Transcription
AC4LGO_15250	glycine cleavage system transcriptional repressor	0.095648	-0.181485	-0.114461	-0.157747	-0.11587	-0.142415	-0.187265	-0.134454	-0.291145	0.0481827	0.0201064	OG0001444	Pbr123	E	ACT domain	Amino acid transport and metabolism
AC4LGO_15255	thioredoxin-dependent thiol peroxidase	-0.0447327	-0.653314	-0.337694	-0.708466	-0.563575	-0.2027	-0.601866	0.00700873	-0.280617	-0.652096	-0.315028	OG0001600	Pbr123	O	SCO1/SenC	Posttranslational modification, protein turnover, chaperones
AC4LGO_15260	beta-barrel assembly-enhancing protease	-0.258938	-0.0979894	-0.051737	-0.232771	-0.0492353	-0.125334	0.0775113	-0.141986	-0.0580075	-0.105339	-0.202218	OG0001307	Pbr123	S	Functions as both a chaperone and a metalloprotease. Maintains the integrity of the outer membrane by promoting either the assembly or the elimination of outer membrane proteins, depending on their folding state	Function unknown
AC4LGO_15265	arsenate reductase (glutaredoxin)	-0.44046	-0.499031	-0.244799	-0.371086	-0.53073	-0.332251	-0.234378	-0.708386	-0.69049	-0.395223	0.223336	OG0001306	Pbr123	C	arsenate reductase	Energy production and conversion
AC4LGO_15275	uracil permease	-0.00822836	-0.00651295	-0.0880905	0.0241179	-0.0909369	0.0195408	-0.013345	0.0480772	0.0414214	0.0270007	0.114672	OG0000454	Pbr123	F	Permease family	Nucleotide transport and metabolism
AC4LGO_15280	uracil phosphoribosyltransferase	-0.0322539	0.171537	-0.0226981	0.0213949	-0.21378	0.109159	0.141299	-0.0537137	0.0997164	-0.0465154	-0.159035	OG0000453	Pbr123	F	Catalyzes the conversion of uracil and 5-phospho-alpha- D-ribose 1-diphosphate (PRPP) to UMP and diphosphate	Nucleotide transport and metabolism
AC4LGO_15285	phosphoribosylformylglycinamidine cyclo-ligase	0.0229833	-3.47694	-3.80599	-3.49772	-3.27751	-3.80329	-3.8382	-3.68686	-3.61966	-3.60586	-2.32941	OG0002092	Pbr123	F	Phosphoribosylformylglycinamidine cyclo-ligase	Nucleotide transport and metabolism
AC4LGO_15290	phosphoribosylglycinamide formyltransferase	0.146617	-0.310686	-0.238737	-0.281675	-0.479022	-0.197238	-0.232168	0.182616	-0.637565	-0.263363	-0.247029	OG0001768	Pbr123	F	Catalyzes the transfer of a formyl group from 10- formyltetrahydrofolate to 5-phospho-ribosyl-glycinamide (GAR), producing 5-phospho-ribosyl-N-formylglycinamide (FGAR) and tetrahydrofolate	Nucleotide transport and metabolism
AC4LGO_15295	ABC transporter substrate-binding protein	-0.0183741	-0.0129269	-0.08188	-0.0753003	-0.0212958	-0.0313505	0.00402715	-0.0500608	0.0443638	0.0448746	-0.0551467	OG0003535	Pbr123	P	PFAM periplasmic binding protein	Inorganic ion transport and metabolism
AC4LGO_15300	TonB-dependent siderophore receptor	0.0462908	0.0105621	0.0267743	0.0547105	0.0512988	0.00555584	0.00450887	-0.0543975	0.0441435	-0.00682153	0.197693	OG0003634	Pbr123	M	TIGRFAM TonB-dependent siderophore receptor	Cell wall/membrane/envelope biogenesis
AC4LGO_15305	spermidine N1-acetyltransferase	0.186717	0.258006	0.255674	0.316343	0.220184	0.254589	0.292969	0.389019	0.261758	0.24741	0.0538975	OG0003323	Pbr123	J	Acetyltransferase (GNAT) domain	Translation, ribosomal structure and biogenesis
AC4LGO_15310	putative ABC transporter permease subunit YbbP	0.0586036	-0.0377667	0.00391529	-0.0447288	0.0143301	-0.0719796	-0.0378982	-0.0138465	-0.089076	-0.081118	0.0144331	OG0002490	Pbr123	Q	FtsX-like permease family	Secondary metabolites biosynthesis, transport and catabolism
AC4LGO_15315	putative ABC transporter ATP-binding protein YbbA	0.0172584	0.0974451	-0.0783725	0.153449	0.00952393	-0.0543729	-0.028496	-0.222587	0.101932	0.0721356	0.0737884	OG0000500	Pbr123	Q	ABC transporter	Secondary metabolites biosynthesis, transport and catabolism
AC4LGO_15320	multifunctional acyl-CoA thioesterase I/protease I/lysophospholipase L1	0.0426726	-0.0200378	-0.132764	0.00329711	0.0130935	-0.00271409	-0.0323125	-0.123078	-0.0713838	0.025054	0.246847	OG0001305	Pbr123	E	GDSL-like Lipase/Acylhydrolase family	Amino acid transport and metabolism
AC4LGO_15325	SDR family oxidoreductase	-0.0545284	-0.142164	-0.176919	-0.057203	0.0645998	0.00679939	-0.0569419	-0.367895	-0.0465113	-0.0699911	0.294895	OG0000304	Pbr123	S	Belongs to the short-chain dehydrogenases reductases (SDR) family	Function unknown
AC4LGO_15330	co-chaperone YbbN	0.238406	0.15152	-0.049399	0.071375	-0.0369443	-0.0780256	0.10816	0.284738	0.104965	0.0804601	0.504008	OG0000625	Pbr123	O	F plasmid transfer operon protein	Posttranslational modification, protein turnover, chaperones
AC4LGO_15335	nicotinamide mononucleotide deamidase-related protein YfaY	-0.00566938	-0.161473	-0.129776	0.0502417	0.00353574	-0.0672826	0.0581457	-0.0470755	0.0462903	0.0252207	-0.0383002	OG0002260	Pbr123	S	cina-like protein	Function unknown
AC4LGO_15340	tyrosine transporter TyrP	-0.0301502	0.0844756	-0.0443147	-0.0950106	-0.0129806	0.038976	-0.00575586	0.0251645	-0.0673898	0.0329212	-0.116035	OG0002750	Pbr123	E	Transmembrane amino acid transporter protein	Amino acid transport and metabolism
AC4LGO_15345	YfaZ family outer membrane protein	-0.150696	-0.106339	0.00726772	-0.135503	-0.156978	-0.000724366	0.0770213	0.0100225	0.00395451	-0.0997938	-0.170648	OG0001599	Pbr123	S	YfaZ precursor	Function unknown
AC4LGO_15355	o-succinylbenzoate--CoA ligase	0.0440774	0.214829	0.0837219	0.0815255	0.134055	0.104485	0.161424	0.0184941	0.12693	0.120752	-0.117979	OG0002489	Pbr123	IQ	AMP-binding enzyme C-terminal domain	Multiple
AC4LGO_15360	o-succinylbenzoate synthase	-0.0382039	-0.19275	0.128536	0.145671	0.126287	0.0601611	0.0774436	0.126433	0.145893	0.0993629	0.127522	OG0001304	Pbr123	H	Converts 2-succinyl-6-hydroxy-2,4-cyclohexadiene-1- carboxylate (SHCHC) to 2-succinylbenzoate (OSB)	Coenzyme transport and metabolism
AC4LGO_15365	1,4-dihydroxy-2-naphthoyl-CoA synthase	0.243233	-0.0545267	0.0133089	0.12081	-0.0462471	-0.135027	-0.140683	-0.251148	-0.0848286	0.0500431	0.0701513	OG0000988	Pbr123	H	Converts o-succinylbenzoyl-CoA (OSB-CoA) to 1,4- dihydroxy-2-naphthoyl-CoA (DHNA-CoA)	Coenzyme transport and metabolism
AC4LGO_15370	2-succinyl-6-hydroxy-2, 4-cyclohexadiene-1-carboxylate synthase	-0.0736854	-0.0285233	0.110961	0.0618688	-0.052766	-0.153938	0.133737	-0.0658027	0.091524	0.0103053	0.219915	OG0003297	Pbr123	H	Catalyzes a proton abstraction reaction that results in 2,5-elimination of pyruvate from 2-succinyl-5-enolpyruvyl-6- hydroxy-3-cyclohexene-1-carboxylate (SEPHCHC) and the formation of 2-succinyl-6-hydroxy-2,4-cyclohexadiene-1-carboxylate (SHCHC)	Coenzyme transport and metabolism
AC4LGO_15375	2-succinyl-5-enolpyruvyl-6-hydroxy-3- cyclohexene-1-carboxylic-acid synthase	-0.0715331	-0.0393793	0.00626324	0.0108473	0.0567316	0.0582573	0.0736258	-0.0686467	0.0132214	0.104169	-0.100484	OG0001303	Pbr123	H	Catalyzes the thiamine diphosphate-dependent decarboxylation of 2-oxoglutarate and the subsequent addition of the resulting succinic semialdehyde-thiamine pyrophosphate anion to isochorismate to yield 2-succinyl-5-enolpyruvyl-6-hydroxy-3- cyclohexene-1-carboxylate (SEPHCHC)	Coenzyme transport and metabolism
AC4LGO_15380	isochorismate synthase MenF	0.116189	0.184537	0.118273	0.195059	0.0919836	0.121732	0.167838	0.0555334	0.192737	0.156848	0.0463528	OG0001302	Pbr123	H	Catalyzes the conversion of chorismate to isochorismate	Coenzyme transport and metabolism
AC4LGO_15385	MFS transporter	0.0569193	0.0757028	0.107878	0.0243437	0.0756514	-0.0166782	0.160695	-0.0830445	-0.0554887	-0.0258608	0.105257	OG0000129	Pbr123	P	Major Facilitator Superfamily	Inorganic ion transport and metabolism
AC4LGO_15390	phosphotransferase RcsD	-0.241672	-0.282063	-0.263162	-0.234367	-0.294566	-0.384746	-0.535378	-0.0849597	-0.288758	-0.355822	-0.457586	OG0002259	Pbr123	T	Component of the Rcs signaling system, which controls transcription of numerous genes. RcsD is a phosphotransfer intermediate between the sensor kinase RcsC and the response regulator RcsB. It acquires a phosphoryl group from RcsC and transfers it to RcsB	Signal transduction mechanisms
AC4LGO_15395	response regulator transcription factor RcsB	-0.859392	-0.535034	-0.586171	-1.13162	-0.456933	-0.801808	-0.751141	0.368656	-1.11352	-0.780103	-1.04022	OG0000314	Pbr123	K	Component of the Rcs signaling system, which controls transcription of numerous genes. RcsB is the response regulator that binds to regulatory DNA regions	Transcription
AC4LGO_15400	two-component system sensor histidine kinase RcsC	-0.18614	-0.341577	-0.433621	-0.313177	-0.305653	-0.371978	-0.590813	-0.0553117	-0.322101	-0.395947	-0.550661	OG0001866	Pbr123	T	Component of the Rcs signaling system, which controls transcription of numerous genes. RcsC functions as a membrane- associated protein kinase that phosphorylates RcsD in response to environmental signals. The phosphoryl group is then transferred to the response regulator RcsB	Signal transduction mechanisms
AC4LGO_15420	class Ia ribonucleoside-diphosphate reductase subunit beta	-2.90436	-1.51162	-2.42081	-1.48492	-2.12665	-0.810849	-0.651453	0.40705	-0.331587	-0.654642	-0.449126	OG0001598	Pbr123	F	Ribonucleotide reductase, small chain	Nucleotide transport and metabolism
AC4LGO_15425	class I ribonucleotide reductase maintenance protein YfaE	0.0571111	-0.0529627	0.240287	0.173207	0.15474	0.126402	0.110391	0.474076	0.365189	0.387247	-0.315066	OG0000932	Pbr123	C	2Fe-2S iron-sulfur cluster binding domain	Energy production and conversion
AC4LGO_15430	SPFH domain-containing protein	0.0881454	0.0448451	-0.0376223	0.0958608	0.0992214	-0.0472564	0.0108935	0.0296432	0.155061	-0.079037	-0.0645187	OG0000481	Pbr123	O	prohibitin homologues	Posttranslational modification, protein turnover, chaperones
AC4LGO_15440	Cu(I)-responsive transcriptional regulator	-0.0572035	-0.00588098	0.22448	0.0546482	-0.506668	-0.0480969	0.0307789	0.0247534	-0.0755235	0.0903627	0.391407	OG0000237	Pbr123	K	Transcriptional regulator	Transcription
AC4LGO_15445	copper-exporting P-type ATPase CopA	0.0917612	-0.0894796	-0.136401	-0.164905	-0.0341308	-0.114474	-0.131157	0.109403	-0.0297985	0.0277949	-0.13816	OG0002258	Pbr123	P	E1-E2 ATPase	Inorganic ion transport and metabolism
AC4LGO_15455	type II toxin-antitoxin system HicA family toxin	0.00604467	-0.110594	-0.061578	-0.121636	0.0038389	-0.108739	-0.142838	-0.026985	-0.131339	-0.10045	0.0472922	OG0003065	Pbr123	N	Periplasmic or secreted lipoprotein	Cell motility
AC4LGO_15460	TraB/GumN family protein	0.058552	-0.104707	-0.0779359	-0.151856	-0.0602532	0.01625	-0.234065	-0.124515	-0.0777387	-0.0509093	-0.315274	OG0001960	Pbr123	S	TraB family	Function unknown
AC4LGO_15465	Cys-tRNA(Pro)/Cys-tRNA(Cys) deacylase YbaK	-0.0155617	-0.0673665	-0.0820972	-0.0359846	0.10658	-0.0830182	-0.127922	-0.0146132	0.0504782	-0.147649	-0.367903	OG0001301	Pbr123	H	Belongs to the prolyl-tRNA editing family. YbaK EbsC subfamily	Coenzyme transport and metabolism
AC4LGO_15470	glycoside hydrolase family 28 protein	-0.0124051	-0.0800119	-0.0362048	-0.111149	-0.0334708	0.0333647	-0.0678957	-0.0148948	-0.0781697	-0.0493123	0.0325637	OG0001769	Pbr123	M	Belongs to the glycosyl hydrolase 28 family	Cell wall/membrane/envelope biogenesis
AC4LGO_15475	GTPase	0.0814869	0.0642823	0.0279849	0.0124736	0.0165762	0.0316781	-0.0297978	-0.0232726	0.0155626	0.00263353	0.0684172	OG0001233	Pbr123	S	cobalamin synthesis protein	Function unknown
AC4LGO_15480	YbdD/YjiX family protein	0.135973	0.201925	0.124425	0.126212	0.149118	0.0824298	0.0439432	0.173165	-0.131632	0.0901975	0.0348307	OG0000382	Pbr123	S	Selenoprotein, putative	Function unknown
AC4LGO_15485	carbon starvation CstA family protein	0.0490533	-0.0480118	-0.0390542	-0.0389442	-0.0164283	-0.0768791	-0.0266764	-0.0557997	-0.0222138	-0.0486215	-0.0231842	OG0001597	Pbr123	T	Carbon starvation protein	Signal transduction mechanisms
AC4LGO_15490	discoidin domain-containing protein	0.0503283	0.0265728	0.0151646	0.0493645	0.0255153	0.0171197	0.0312286	0.032321	0.0584957	0.0235612	0.121876	OG0000066	Pbr123	S	PFAM coagulation factor 5 8 type	Function unknown
AC4LGO_15495	discoidin domain-containing protein	-0.110451	-0.0323241	-0.0995515	-0.130004	0.0049272	-0.106809	-0.101381	0.0232944	-0.0534584	0.00370828	-0.0410581	OG0003717	Pbr123	S	PFAM coagulation factor 5 8 type	Function unknown
AC4LGO_15500	discoidin domain-containing protein	-0.0336467	-0.0331855	0.0377379	0.0403989	-0.0648948	-0.0427131	-0.0174603	0.0171459	0.0371981	-0.0339495	0.0537086	OG0000066	Pbr123	S	PFAM coagulation factor 5 8 type	Function unknown
AC4LGO_15505	discoidin domain-containing protein	0.0250453	0.0249348	0.0577722	0.0229486	0.0140576	0.0244429	0.0144318	-0.0285473	0.00456698	-0.0293824	0.00214432	OG0000066	Pbr123	S	PFAM coagulation factor 5 8 type	Function unknown
AC4LGO_15510	bifunctional UDP-sugar hydrolase/5'-nucleotidase UshA	0.090865	0.00645716	-0.110467	-0.0339902	-0.092152	0.0338192	-0.0272419	-0.0715406	0.028169	-0.0830908	0.210208	OG0002109	Pbr123	F	Belongs to the 5'-nucleotidase family	Nucleotide transport and metabolism
AC4LGO_15515	YbaL family putative K(+) efflux transporter	-0.0266443	-0.0844494	-0.0472068	-0.0767876	-0.154289	-0.0692404	-0.067712	-0.103369	-0.14513	-0.121129	-0.198083	OG0000623	Pbr123	P	Belongs to the monovalent cation proton antiporter 2 (CPA2) transporter (TC 2.A.37) family	Inorganic ion transport and metabolism
AC4LGO_15530	molecular chaperone HtpG	0.117166	0.163134	0.0074786	0.137895	0.141896	0.0391784	0.146377	-0.302527	-0.000869178	-0.017668	0.177186	OG0001443	Pbr123	O	Molecular chaperone. Has ATPase activity	Posttranslational modification, protein turnover, chaperones
AC4LGO_15535	recombination mediator RecR	-0.401146	-0.188842	-0.164915	-0.281769	-0.109315	-0.000621826	-0.16626	-0.119972	-0.0118565	-0.0502026	-0.0349398	OG0000514	Pbr123	L	May play a role in DNA repair. It seems to be involved in an RecBC-independent recombinational process of DNA repair. It may act with RecF and RecO	Replication, recombination and repair
AC4LGO_15550	adenine phosphoribosyltransferase	-0.442392	-0.337348	-0.447956	-0.39975	-0.235089	-0.421506	-0.384209	-0.183956	-0.579588	-0.283321	-0.0639915	OG0002633	Pbr123	F	Catalyzes a salvage reaction resulting in the formation of AMP, that is energically less costly than de novo synthesis	Nucleotide transport and metabolism
AC4LGO_15555	DUF454 family protein	-0.0821336	-0.3533	0.007252	-0.333289	-0.357491	-0.114157	0.122542	-0.178473	-0.119256	0.233163	-0.363567	OG0000621	Pbr123	S	Protein of unknown function (DUF454)	Function unknown
AC4LGO_15560	primosomal replication protein PriC	0.0543727	0.258947	0.155579	0.14067	0.436379	0.218328	0.343319	0.238284	0.204583	0.20082	-0.345316	OG0000989	Pbr123	L	Primosomal replication protein priC	Replication, recombination and repair
AC4LGO_15570	multidrug efflux transporter transcriptional repressor AcrR	0.226401	0.0497763	0.15648	0.139876	0.053253	0.0262785	0.158633	-0.0848	0.021471	0.114184	0.187296	OG0002319	Pbr123	K	MAATS-type transcriptional repressor, C-terminal region	Transcription
AC4LGO_15575	efflux RND transporter periplasmic adaptor subunit	-0.321894	0.0130742	0.270589	0.21336	0.226237	-0.0656776	0.270833	0.902662	-0.662609	0.165939	-1.02187	OG0000620	Pbr123	M	Belongs to the membrane fusion protein (MFP) (TC 8.A.1) family	Cell wall/membrane/envelope biogenesis
AC4LGO_15580	efflux RND transporter permease subunit	-0.363654	0.133538	0.38448	0.0953419	0.262742	0.0346012	0.273592	0.926618	-0.456634	0.148075	-0.796578	OG0002788	Pbr123	V	Efflux pump membrane transporter	Defense mechanisms
AC4LGO_15585	type B 50S ribosomal protein L31	0.142972	0.00274469	0.05887	0.011992	0.235651	0.0334713	0.250526	0.0195496	0.133585	0.183758	0.170916	OG0000619	Pbr123	J	ribosomal protein l31	Translation, ribosomal structure and biogenesis
AC4LGO_15590	type B 50S ribosomal protein L36	0.0823476	-0.0107776	0.143316	0.155513	0.013591	-0.0145787	-0.0284737	-0.098704	0.0288772	0.0100285	0.0806357	OG0001498	Pbr123	J	Belongs to the bacterial ribosomal protein bL36 family	Translation, ribosomal structure and biogenesis
AC4LGO_15595	Hha toxicity modulator TomB	-0.0171856	-0.0585921	0.247909	0.0165549	-0.0239708	-0.0900151	-0.129587	0.113595	0.0928838	0.061318	-0.194959	OG0000381	Pbr123	S	Biofilm formation regulator YbaJ	Function unknown
AC4LGO_15600	HHA domain-containing protein	-0.671298	-0.425512	-0.407843	-0.0993766	0.145442	-0.0184245	-0.202018	-0.884542	0.0452272	-0.142429	-1.10157	OG0000199	Pbr123	S	haemolysin expression modulating	Function unknown
AC4LGO_15610	MGMT family protein	0.105252	-0.158201	-0.128087	-0.0736174	0.0448777	-0.21118	-0.061964	-0.0958998	-0.175287	-0.213777	-1.38636e-06	OG0000618	Pbr123	H	6-O-methylguanine DNA methyltransferase, DNA binding domain	Coenzyme transport and metabolism
AC4LGO_15615	YbaY family lipoprotein	-0.0365038	0.231457	0.138847	0.0822757	0.102266	0.162223	0.00124607	0.109131	0.0148544	0.0949876	0.178483	OG0001178	Pbr123	S	Type III secretion system lipoprotein chaperone (YscW)	Function unknown
AC4LGO_15620	acyl-CoA thioesterase II	0.0687271	0.0578469	-0.0139685	0.0154459	0.128597	0.0815356	-0.0146459	-1.62313	-0.0268186	0.0691503	-0.0169943	OG0001865	Pbr123	I	Acyl-CoA thioesterase	Lipid transport and metabolism
AC4LGO_15625	ammonium transporter AmtB	-0.142002	-0.169122	-0.159133	-0.309915	-0.208717	-0.161243	-0.109473	-0.248675	-0.189444	-0.194313	0.108629	OG0002108	Pbr123	P	Ammonium transporter	Inorganic ion transport and metabolism
AC4LGO_15630	P-II family nitrogen regulator	0.0262147	0.107504	0.0435472	0.174977	0.0808062	0.0468079	-0.0840725	0.0253465	-0.0263293	-0.0940803	-0.162707	OG0001475	Pbr123	K	prevents the phosphorylation of NR-I, the transcriptional activator of the glutamine synthetase gene (glnA)	Transcription
AC4LGO_15635	SmdB family multidrug efflux ABC transporter permease/ATP-binding protein	-0.111258	-0.197387	-0.192589	-0.203302	-0.242355	-0.0923699	-0.206698	-0.0569495	-0.0275502	-0.214351	0.0682367	OG0001299	Pbr123	P	ABC transporter	Inorganic ion transport and metabolism
AC4LGO_15640	SmdA family multidrug ABC transporter permease/ATP-binding protein	-0.0835738	-0.0645994	-0.0258717	0.00340804	-0.0247777	0.0612536	-0.102843	0.0103021	-0.0059172	-0.00678908	-0.119712	OG0002447	Pbr123	P	ABC transporter transmembrane region	Inorganic ion transport and metabolism
AC4LGO_15645	Lrp/AsnC family transcriptional regulator	-0.00502181	0.136744	0.217509	0.200299	0.256036	0.111832	0.226312	0.135249	0.201656	0.150245	0.00257692	OG0000990	Pbr123	K	helix_turn_helix ASNC type	Transcription
AC4LGO_15650	PLP-dependent cysteine synthase family protein	0.00447916	-0.0843162	-0.101262	-0.0431222	-0.0591071	-0.0656197	-0.0593782	-0.206142	-0.0944213	-0.152898	0.0274623	OG0001177	Pbr123	E	Pyridoxal-phosphate dependent enzyme	Amino acid transport and metabolism
AC4LGO_15655	7-cyano-7-deazaguanine synthase QueC	0.0303147	-0.0828702	0.0312822	-0.144128	-0.0915	0.0343481	-0.246809	-0.0354062	-0.0908036	-0.100445	0.0679559	OG0000275	Pbr123	F	Catalyzes the ATP-dependent conversion of 7-carboxy-7- deazaguanine (CDG) to 7-cyano-7-deazaguanine (preQ(0))	Nucleotide transport and metabolism
AC4LGO_15660	YbgC/FadM family acyl-CoA thioesterase	-0.0371332	-0.0782643	0.0465555	0.182192	0.0859178	-0.0297509	-0.0061533	-0.0416994	0.0612637	0.025744	0.109311	OG0002358	Pbr123	S	Acyl-ACP thioesterase	Function unknown
AC4LGO_15665	helix-hairpin-helix domain-containing protein	-0.250765	-0.200659	-0.499984	0.0290331	-0.570584	-0.364323	-0.184246	0.0660367	-0.100529	-0.185771	0.280356	OG0000617	Pbr123	L	competence protein ComEA	Replication, recombination and repair
AC4LGO_15670	peptidylprolyl isomerase	-0.192668	0.152054	0.0882305	0.0662794	0.0424366	0.0871809	0.129167	0.173733	0.024767	0.0679726	-0.140868	OG0001298	Pbr123	O	peptidylprolyl isomerase	Posttranslational modification, protein turnover, chaperones
AC4LGO_15675	nucleoid-associated protein HU-beta	0.0774012	0.205192	0.15779	0.309496	-0.270533	0.662131	0.235252	0.993175	0.23754	0.342633	0.980307	OG0000380	Pbr123	L	Histone-like DNA-binding protein which is capable of wrapping DNA to stabilize it, and thus to prevent its denaturation under extreme environmental conditions	Replication, recombination and repair
AC4LGO_15680	endopeptidase La	-1.12577	0.433735	-0.0633306	0.156812	0.253163	0.456499	-0.100073	-0.109933	0.152636	0.221397	-0.84439	OG0001082	Pbr123	O	ATP-dependent serine protease that mediates the selective degradation of mutant and abnormal proteins as well as certain short-lived regulatory proteins. Required for cellular homeostasis and for survival from DNA damage and developmental changes induced by stress. Degrades polypeptides processively to yield small peptide fragments that are 5 to 10 amino acids long. Binds to DNA in a double-stranded, site-specific manner	Posttranslational modification, protein turnover, chaperones
AC4LGO_15695	trigger factor	-0.345554	0.161151	0.136625	0.102248	0.169645	0.236465	-0.249576	0.321798	0.193336	0.0497806	-0.227839	OG0002107	Pbr123	D	Involved in protein export. Acts as a chaperone by maintaining the newly synthesized protein in an open conformation. Functions as a peptidyl-prolyl cis-trans isomerase	Cell cycle control, cell division, chromosome partitioning
AC4LGO_15700	transcriptional regulator BolA	0.0539184	-0.09029	0.046814	-0.0260746	-0.0534247	-0.0546788	-0.012681	-0.107443	0.0147045	0.00322929	0.306451	OG0001297	Pbr123	T	Belongs to the BolA IbaG family	Signal transduction mechanisms
AC4LGO_15705	lipoprotein	0.0636151	0.256008	0.144777	0.157385	0.12353	0.0748167	0.194185	0.0925417	-0.196184	0.216576	-0.121001	OG0000616	Pbr123	M	Uncharacterized lipoprotein	Cell wall/membrane/envelope biogenesis
AC4LGO_15710	muropeptide MFS transporter AmpG	0.00243419	0.0653933	0.039913	0.128643	0.146445	0.0436958	0.0569876	-0.0189918	-0.351491	0.0291106	0.0512064	OG0002446	Pbr123	P	major facilitator superfamily	Inorganic ion transport and metabolism
AC4LGO_15715	cytochrome o ubiquinol oxidase subunit II	-0.407986	-0.0557188	-0.231626	-0.0669081	-0.0868875	0.364261	-0.302232	1.10948	-0.607124	-0.443363	-0.0668857	OG0000615	Pbr123	C	ubiquinol oxidase subunit	Energy production and conversion
AC4LGO_15720	cytochrome o ubiquinol oxidase subunit I	-0.421078	0.209247	0.183216	0.299587	0.333638	0.582967	0.112947	1.53155	-0.294215	-0.0297994	0.0396732	OG0000614	Pbr123	C	Belongs to the heme-copper respiratory oxidase family	Energy production and conversion
AC4LGO_15725	cytochrome o ubiquinol oxidase subunit III	-0.530831	-0.00836522	0.0875578	-0.0585257	0.0751466	0.232624	-0.287365	1.13193	-0.488491	-0.327716	-0.702395	OG0000613	Pbr123	C	cytochrome o ubiquinol oxidase, subunit III	Energy production and conversion
AC4LGO_15735	heme o synthase	-0.407351	0.232407	0.0556469	0.0635469	0.186353	0.55912	0.160789	1.34885	-0.479002	-0.222529	-0.0857694	OG0000612	Pbr123	H	Converts heme B (protoheme IX) to heme O by substitution of the vinyl group on carbon 2 of heme B porphyrin ring with a hydroxyethyl farnesyl side group	Coenzyme transport and metabolism
AC4LGO_15740	MFS transporter	-0.302497	0.134286	0.0967345	0.268032	0.21623	0.381766	0.144629	0.0664846	0.054926	0.0472281	0.173373	OG0001131	Pbr123	EGP	Sugar (and other) transporter	Multiple
AC4LGO_15745	YajQ family cyclic di-GMP-binding protein	0.028453	-0.20145	-0.0125338	-0.0313676	-0.183743	-0.121982	0.0482226	0.123708	-0.0334342	0.0749985	-0.0447239	OG0000611	Pbr123	S	Belongs to the UPF0234 family	Function unknown
AC4LGO_15750	2-dehydropantoate 2-reductase	0.0675455	0.0626939	-0.227378	-0.0722998	-0.67979	0.0377721	0.095086	-2.95041	-1.22751	-0.11142	-0.0195022	OG0000991	Pbr123	H	Catalyzes the NADPH-dependent reduction of ketopantoate into pantoic acid	Coenzyme transport and metabolism
AC4LGO_15755	protein deglycase YajL	-0.139547	-0.0615204	-0.121638	0.0579842	-0.121718	-0.211033	-0.177536	-0.504142	-0.216709	-0.0818334	0.0235971	OG0002445	Pbr123	S	DJ-1/PfpI family	Function unknown
AC4LGO_15760	tRNA uracil 4-sulfurtransferase ThiI	-0.126838	-0.303928	0.00838225	-0.745827	-0.326149	0.102883	-0.0034051	-0.164578	-0.720293	-0.678105	-0.27594	OG0000610	Pbr123	H	Catalyzes the ATP-dependent transfer of a sulfur to tRNA to produce 4-thiouridine in position 8 of tRNAs, which functions as a near-UV photosensor. Also catalyzes the transfer of sulfur to the sulfur carrier protein ThiS, forming ThiS-thiocarboxylate. This is a step in the synthesis of thiazole, in the thiamine biosynthesis pathway. The sulfur is donated as persulfide by IscS	Coenzyme transport and metabolism
AC4LGO_15780	phosphatidylglycerophosphatase A	-0.691228	-0.224276	-0.592121	-0.269376	-0.102547	0.0222244	-0.379531	0.452407	-0.320097	-0.811925	0.302319	OG0003324	Pbr123	I	Lipid phosphatase which dephosphorylates phosphatidylglycerophosphate (PGP) to phosphatidylglycerol (PG)	Lipid transport and metabolism
AC4LGO_15785	thiamine-phosphate kinase	-1.54139	-2.02639	-2.12586	-2.09129	-1.90807	-2.29173	-1.32091	-2.17947	-2.49629	-2.04628	-1.35072	OG0001805	Pbr123	H	Catalyzes the ATP-dependent phosphorylation of thiamine- monophosphate (TMP) to form thiamine-pyrophosphate (TPP), the active form of vitamin B1	Coenzyme transport and metabolism
AC4LGO_15805	transcriptional regulator NrdR	-0.727037	-0.753136	-0.114734	-0.453432	-0.535701	-1.09426	-0.427646	-0.36667	-0.853025	-0.522933	-0.517988	OG0001514	Pbr123	K	Negatively regulates transcription of bacterial ribonucleotide reductase nrd genes and operons by binding to NrdR- boxes	Transcription
AC4LGO_15810	SadB/YajI family lipoprotein	-0.0166266	0.0996996	0.0849389	0.0259866	-0.0559306	0.219174	0.0138079	-0.130776	-0.191656	0.0749283	-0.0601431	OG0000609	Pbr123	M	Protein of unknown function (DUF3251)	Cell wall/membrane/envelope biogenesis
AC4LGO_15830	tRNA guanosine(34) transglycosylase Tgt	-0.660308	-0.464613	-0.748915	-0.584111	-0.548985	-0.457716	-0.522023	0.205427	-0.777287	-0.672674	-0.904978	OG0000993	Pbr123	F	Catalyzes the base-exchange of a guanine (G) residue with the queuine precursor 7-aminomethyl-7-deazaguanine (PreQ1) at position 34 (anticodon wobble position) in tRNAs with GU(N) anticodons (tRNA-Asp, -Asn, -His and -Tyr). Catalysis occurs through a double-displacement mechanism. The nucleophile active site attacks the C1' of nucleotide 34 to detach the guanine base from the RNA, forming a covalent enzyme-RNA intermediate. The proton acceptor active site deprotonates the incoming PreQ1, allowing a nucleophilic attack on the C1' of the ribose to form the product. After dissociation, two additional enzymatic reactions on the tRNA convert PreQ1 to queuine (Q), resulting in the hypermodified nucleoside queuosine (7-(((4,5-cis-dihydroxy-2- cyclopenten-1-yl)amino)methyl)-7-deazaguanosine)	Nucleotide transport and metabolism
AC4LGO_15835	tRNA preQ1(34) S-adenosylmethionine ribosyltransferase-isomerase QueA	-0.345773	-0.240348	-0.400284	-0.341765	-0.457649	-0.353928	-0.451184	0.11429	-0.393023	-0.199065	-0.398898	OG0001176	Pbr123	F	Transfers and isomerizes the ribose moiety from AdoMet to the 7-aminomethyl group of 7-deazaguanine (preQ1-tRNA) to give epoxyqueuosine (oQ-tRNA)	Nucleotide transport and metabolism
AC4LGO_15840	acyl carrier protein phosphodiesterase	-0.0611829	-0.0579062	-0.0839086	0.202364	-0.103947	0.169419	-0.0348348	0.143999	-0.0142538	0.117796	-0.23615	OG0000608	Pbr123	I	Converts holo-ACP to apo-ACP by hydrolytic cleavage of the phosphopantetheine prosthetic group from ACP	Lipid transport and metabolism
AC4LGO_15845	peroxiredoxin C	0.0542012	-0.214627	-0.456091	-0.178414	-0.180578	-0.308912	-0.309331	-0.235362	-0.192341	-0.779419	-0.434554	OG0000472	Pbr123	O	alkyl hydroperoxide reductase	Posttranslational modification, protein turnover, chaperones
AC4LGO_15850	mechanosensitive ion channel family protein	-0.166618	0.0257207	-0.0771096	-0.0886314	-0.0284513	0.00867739	-0.0542085	-0.000397797	-0.142666	-0.0933132	-0.288737	OG0002173	Pbr123	M	Mechanosensitive ion channel	Cell wall/membrane/envelope biogenesis
AC4LGO_15855	proline-specific permease ProY	-0.0138246	0.0330566	0.00822903	0.0705812	-0.0134017	0.0585157	-0.0216797	0.0253219	0.0606409	0.120185	0.145483	OG0002357	Pbr123	E	Spore germination protein	Amino acid transport and metabolism
AC4LGO_15860	branched-chain amino acid transport system II carrier protein	0.0690193	0.133594	0.175632	0.0932256	0.11047	0.126603	0.0549615	0.312699	0.205628	0.115989	-0.10195	OG0000279	Pbr123	P	Component of the transport system for branched-chain amino acids	Inorganic ion transport and metabolism
AC4LGO_15865	cobalamin-independent methionine synthase II family protein	-0.105522	-0.0792573	-0.0934408	-0.109184	-0.0700445	-0.132468	-0.0951941	-0.11032	-0.0769969	-0.130323	-0.00365745	OG0000607	Pbr123	E	Methionine synthase	Amino acid transport and metabolism
AC4LGO_15870	PstS family phosphate ABC transporter substrate-binding protein	0.0453053	0.0493077	0.0246292	0.0210089	-0.0655778	0.154882	0.068026	-0.103415	0.0947417	-0.0702637	0.0434739	OG0001295	Pbr123	P	phosphate binding protein	Inorganic ion transport and metabolism
AC4LGO_15875	phosphate regulon sensor histidine kinase PhoR	0.0689246	-0.00129765	-0.0138713	-0.0234534	-0.106805	-0.0754739	-0.14304	-0.0117704	-0.0856891	-0.0978378	0.0549579	OG0002887	Pbr123	T	Phosphate regulon sensor	Signal transduction mechanisms
AC4LGO_15880	phosphate response regulator transcription factor PhoB	0.117218	0.0984988	0.214439	0.0879477	0.155833	0.0783593	0.0107527	0.102365	0.0863369	0.181024	0.0683112	OG0000378	Pbr123	K	phosphate regulon transcriptional regulatory protein PhoB	Transcription
AC4LGO_15885	exonuclease subunit SbcD	0.0301631	-0.00653543	0.0210703	0.0409674	-0.0258784	-0.0412332	0.0222075	0.0693403	-0.0440834	0.0997108	0.035159	OG0002681	Pbr123	L	SbcCD cleaves DNA hairpin structures. These structures can inhibit DNA replication and are intermediates in certain DNA recombination reactions. The complex acts as a 3'- 5' double strand exonuclease that can open hairpins. It also has a 5' single-strand endonuclease activity	Replication, recombination and repair
AC4LGO_15890	AAA family ATPase	0.0888653	0.104064	0.15922	0.140388	0.0873676	0.110788	0.114553	0.124727	0.0126161	0.0516079	0.120811	OG0002257	Pbr123	L	Putative exonuclease SbcCD, C subunit	Replication, recombination and repair
AC4LGO_15895	fructokinase	0.139022	0.287172	0.12038	0.0361603	0.32086	0.24722	0.129173	0.247845	0.353333	0.189074	-0.0755564	OG0002800	Pbr123	GK	Glucokinase	Multiple
AC4LGO_15900	recombination-associated protein RdgC	-0.230149	0.495981	0.106942	0.334459	0.460964	0.509775	0.0713072	0.67138	0.543394	0.269547	-0.498855	OG0000287	Pbr123	L	May be involved in recombination	Replication, recombination and repair
AC4LGO_15905	methyl-accepting chemotaxis protein	0.119653	0.154005	0.106826	0.135673	0.17648	0.160989	0.151921	0.0665954	0.189734	0.214979	0.20381	OG0001864	Pbr123	NT	Cache domain	Multiple
AC4LGO_15910	GntR family transcriptional regulator	-0.22299	-0.905165	-0.548199	-0.785519	-0.672106	-0.472766	0.162179	0.653976	-0.64506	-0.408427	-0.377221	OG0003292	Pbr123	K	Transcriptional regulator	Transcription
AC4LGO_15915	PfkB family carbohydrate kinase	-0.0572657	-0.0376047	-0.115217	-0.0566286	-0.0980159	-0.246723	-0.128216	-0.152985	-0.252022	-0.222873	0.276996	OG0003589	Pbr123	G	pfkB family carbohydrate kinase	Carbohydrate transport and metabolism
AC4LGO_15920	ADP-ribosylglycohydrolase family protein	0.24924	0.129707	0.172609	0.126165	0.2316	0.152726	0.0855906	-0.144575	0.170949	0.267039	0.217926	OG0003388	Pbr123	O	ADP-ribosylglycohydrolase	Posttranslational modification, protein turnover, chaperones
AC4LGO_15925	nucleoside permease	0.06834	0.0556346	0.00918091	0.0940366	0.0624374	0.011735	0.0696945	-0.0015868	0.0506928	0.0173276	0.0079104	OG0003588	Pbr123	G	Nucleoside transporter	Carbohydrate transport and metabolism
AC4LGO_15930	pyrimidine/purine nucleoside phosphorylase	0.0495923	0.00122975	-0.073532	0.0707679	-0.0896856	0.0714866	-0.0611852	-0.315345	0.0565981	-0.152993	-0.292059	OG0001497	Pbr123	S	Catalyzes the phosphorolysis of diverse nucleosides, yielding D-ribose 1-phosphate and the respective free bases. Can use uridine, adenosine, guanosine, cytidine, thymidine, inosine and xanthosine as substrates. Also catalyzes the reverse reactions	Function unknown
AC4LGO_15935	shikimate kinase AroL	-0.0579613	-0.0999373	-0.0173285	0.0606984	0.0349269	0.20445	-0.130001	-0.109783	-0.0848275	0.0621106	0.0290056	OG0000606	Pbr123	F	Catalyzes the specific phosphorylation of the 3-hydroxyl group of shikimic acid using ATP as a cosubstrate	Nucleotide transport and metabolism
AC4LGO_15940	type II asparaginase	0.0320488	-0.153216	-0.0444245	-0.08136	-0.0755943	-0.175601	0.0108889	-0.0776374	-0.100943	-0.114169	0.17019	OG0002356	Pbr123	EJ	Belongs to the asparaginase 1 family	Multiple
AC4LGO_15945	multidrug ABC transporter permease/ATP-binding protein	0.116199	-0.0104339	0.101698	0.0706388	0.0104805	0.0246155	0.0296018	0.0369782	0.012553	0.0100505	0.118923	OG0002997	Pbr123	P	ABC transporter	Inorganic ion transport and metabolism
AC4LGO_15950	hypothetical protein	0.197407	-0.0268549	0.00215409	0.0413448	-0.0460435	-0.0535766	-0.195543	0.142539	0.0246211	0.0352671	0.0572511	OG0006197	Pbr123	NA	NA	NA
AC4LGO_15955	Ig-like domain-containing protein	0.166989	0.204126	0.082276	0.262144	0.138838	0.33563	0.47574	0.223902	0.162825	0.412343	0.0420029	OG0000097	Pbr123	S	TIGRFAM Outer membrane protein	Function unknown
AC4LGO_15960	TolC family outer membrane protein	0.12138	0.133558	0.0120997	0.180269	0.0292827	0.301478	0.470445	0.158704	0.0122975	0.373892	0.139692	OG0003024	Pbr123	MU	TIGRFAM type I secretion outer membrane protein, TolC family	Multiple
AC4LGO_15965	type I secretion system permease/ATPase	0.204832	0.292288	0.194193	0.323808	0.25568	0.499822	0.611391	0.327764	0.298045	0.552944	0.107854	OG0003051	Pbr123	V	type I secretion	Defense mechanisms
AC4LGO_15970	HlyD family type I secretion periplasmic adaptor subunit	0.152864	0.253402	0.195951	0.306859	0.226283	0.395817	0.557035	0.184932	0.109834	0.380146	0.244779	OG0003078	Pbr123	M	secretion protein HlyD	Cell wall/membrane/envelope biogenesis
AC4LGO_15975	glycoside hydrolase family 28 protein	0.0171805	0.0440509	0.100719	0.0162977	0.0955416	0.0190782	0.0650935	0.10039	0.0792116	0.030445	0.068446	OG0002996	Pbr123	M	Belongs to the glycosyl hydrolase 28 family	Cell wall/membrane/envelope biogenesis
AC4LGO_15980	pectate lyase PelI	0.0152628	-0.0378198	-0.0526814	0.0243201	0.0289368	0.0284848	-0.0198675	-0.00542635	-0.018219	-0.0526572	0.0978674	OG0000605	Pbr123	M	Pectate lyase	Cell wall/membrane/envelope biogenesis
AC4LGO_15985	mannonate dehydratase	0.0493485	-0.0773448	-0.00754883	-0.0478244	-0.139321	-0.0323347	-0.0619881	0.0236145	-0.0225031	-0.0534758	-0.114513	OG0000284	Pbr123	H	Catalyzes the dehydration of D-mannonate	Coenzyme transport and metabolism
AC4LGO_15990	FCD domain-containing protein	-0.267679	-0.536924	-0.228542	-0.344682	-0.20253	-0.448639	-0.496234	-0.0564639	-0.260314	-0.381421	-0.376335	OG0002861	Pbr123	K	FCD	Transcription
AC4LGO_15995	alpha/beta hydrolase	0.104229	0.0325969	0.044279	0.109558	-0.00808941	0.0863613	0.0148678	0.0764913	0.0835875	-0.0150262	0.0909558	OG0002632	Pbr123	S	Serine aminopeptidase, S33	Function unknown
AC4LGO_16000	SpoIIE family protein phosphatase	0.036804	-0.13281	-0.100325	-0.116098	-0.0959959	-0.138942	-0.129276	-0.0566166	-0.0521053	-0.114942	0.0204604	OG0002463	Pbr123	KT	Sigma factor PP2C-like phosphatases	Multiple
AC4LGO_16005	SiaB family protein kinase	0.063986	0.159329	0.185977	-0.0555426	0.100491	0.0103769	0.039761	-0.19521	0.0670949	0.214152	0.0508113	OG0002256	Pbr123	-	-	None
AC4LGO_16010	DUF1987 domain-containing protein	-0.0446818	-0.14423	-0.296887	0.0323866	-0.207846	-0.054693	-0.0934771	-0.00947799	0.0367405	-0.0476542	-0.286777	OG0002226	Pbr123	S	Domain of unknown function (DUF1987)	Function unknown
AC4LGO_16015	GGDEF domain-containing protein	0.0880359	0.0333071	0.104968	0.0723767	0.0728772	0.16887	0.0490728	0.0299987	-0.0883818	0.12193	-0.0903947	OG0002539	Pbr123	T	diguanylate cyclase	Signal transduction mechanisms
AC4LGO_16020	LysR family transcriptional regulator	0.0149296	-0.133342	0.148944	0.196486	0.125798	0.119003	0.114879	0.127915	-0.028277	0.0502106	0.00706729	OG0002908	Pbr123	K	Transcriptional regulator	Transcription
AC4LGO_16025	sulfite exporter TauE/SafE family protein	-0.198284	0.108427	0.231518	0.0192983	0.116085	-0.0410628	0.00144308	-0.0238378	0.0457461	0.15605	0.181677	OG0002967	Pbr123	S	membrane transporter protein	Function unknown
AC4LGO_16030	IS110 family RNA-guided transposase	0.0303652	-0.281047	-0.120695	-0.145309	-0.329366	-0.050097	-0.140756	-0.0892123	-0.102231	-0.178441	-0.217485	OG0000073	Pbr123	L	PFAM transposase IS116 IS110 IS902 family protein	Replication, recombination and repair
AC4LGO_16035	lytic murein transglycosylase B	0.0535891	0.122881	0.144617	0.121353	0.163813	0.0572718	0.170646	0.0256374	0.104556	0.0994346	0.101406	OG0002487	Pbr123	M	lytic murein transglycosylase B	Cell wall/membrane/envelope biogenesis
AC4LGO_16040	zinc ribbon domain-containing protein YjdM	0.0640456	0.641227	0.606392	0.350401	0.232233	0.532973	0.459049	0.501434	0.355065	0.82052	0.44382	OG0001294	Pbr123	P	PhnA Zinc-Ribbon	Inorganic ion transport and metabolism
AC4LGO_16045	EAL domain-containing protein	-0.0324805	0.0196672	0.00650294	0.0350812	-0.00840253	-0.0775045	0.0266439	-0.225706	0.0181163	0.0425674	-0.0169358	OG0002888	Pbr123	T	CSS motif domain associated with EAL	Signal transduction mechanisms
AC4LGO_16050	ferric citrate uptake sigma factor FecI	-0.195138	0.00193903	-0.147438	0.151974	-0.179432	0.172263	0.0771068	0.482705	-0.0259803	-0.00121343	0.0528184	OG0000094	Pbr123	K	RNA polymerase sigma factor	Transcription
AC4LGO_16055	ferric citrate uptake sigma factor regulator FecR	-0.20051	-0.156631	-0.100254	-0.371256	-0.0295398	-0.0656896	-0.123942	0.0783626	-0.0930456	-0.144192	-0.283993	OG0000031	Pbr123	PT	Domain of unknown function (DUF4880)	Multiple
AC4LGO_16060	TonB-dependent Fe(3+) dicitrate receptor FecA	-0.171398	-0.0470105	0.0409992	-0.0309188	0.034975	-0.0555716	0.0928964	-0.00541827	-9.20374e-05	-0.0771974	-0.242092	OG0000049	Pbr123	P	receptor	Inorganic ion transport and metabolism
AC4LGO_16065	Fe(3+) dicitrate ABC transporter substrate-binding protein FecB	-0.186692	-0.00385401	0.0715461	0.161619	0.0450623	-0.0208108	0.0928291	-0.0240607	0.0311536	0.100568	-0.219789	OG0003470	Pbr123	P	Periplasmic binding protein	Inorganic ion transport and metabolism
AC4LGO_16070	iron-dicitrate ABC transporter permease FecC	-0.340599	-0.0471715	-0.0266477	0.0134038	0.0247283	-0.0728479	-0.00375629	-0.0128224	-0.049636	-0.0143466	-0.379148	OG0003192	Pbr123	P	transport system permease protein	Inorganic ion transport and metabolism
AC4LGO_16075	Fe(3+) dicitrate ABC transporter permease subunit FecD	-0.356567	-0.154374	-0.221424	0.0893364	-0.0483772	-0.0112919	-0.0617034	-0.0227868	-0.0554618	-0.00271761	-0.378956	OG0003484	Pbr123	P	transport system permease protein	Inorganic ion transport and metabolism
AC4LGO_16080	Fe(3+) dicitrate ABC transporter ATP-binding protein FecE	-0.519617	0.00330425	0.0757221	-0.145877	-0.00430509	-0.315059	-0.217389	-0.238702	-0.167216	-0.268235	-0.121058	OG0003191	Pbr123	P	ATPases associated with a variety of cellular activities	Inorganic ion transport and metabolism
AC4LGO_16085	glutathione S-transferase family protein	-0.0154654	0.0028009	-0.00564919	0.0316989	-0.0738446	-0.12566	-0.0714346	-0.105624	-0.00668767	-0.0559608	-0.122037	OG0003491	Pbr123	H	Belongs to the GST superfamily	Coenzyme transport and metabolism
AC4LGO_16090	Hcp family type VI secretion system effector	-0.130057	0.0521135	-0.0380045	-0.211785	-0.0989815	0.144093	-0.455286	0.0207231	-0.0299542	-0.0374631	0.111808	OG0000011	Pbr123	S	Type VI secretion system effector, Hcp	Function unknown
AC4LGO_16100	hypothetical protein	-0.240918	-0.106942	0.0981507	-0.121754	-0.445721	0.351857	-0.24521	-0.325853	0.170217	-0.330388	-0.0859366	OG0003783	Pbr123	-	-	None
AC4LGO_16105	DUF4225 domain-containing protein	0.171627	0.704578	0.729128	0.32664	0.426908	0.492249	0.359024	0.550726	0.48243	0.604041	-0.112187	OG0003151	Pbr123	S	Protein of unknown function (DUF4225)	Function unknown
AC4LGO_16110	Hcp family type VI secretion system effector	-0.281701	-0.55431	-0.409152	-0.449662	-0.616086	-0.36493	-0.135768	-0.360386	-0.367678	-0.361558	-0.342678	OG0000011	Pbr123	S	Type VI secretion system effector, Hcp	Function unknown
AC4LGO_16115	hypothetical protein	-0.15581	-0.0205072	-0.0495138	-0.0352666	-0.0751243	-0.131772	-0.224002	-0.110238	0.255164	-0.214458	-0.008415	OG0003150	Pbr123	S	Protein involved in biological_process	Function unknown
AC4LGO_16120	hypothetical protein	-0.0410712	-0.282354	-0.104872	-0.204193	-0.129266	-0.216339	-0.0835853	-0.106126	-0.151786	0.102971	0.206423	OG0003864	Pbr123	-	-	None
AC4LGO_16125	DNA mismatch repair protein MutS	-0.0316302	-0.0343942	-0.0673199	-0.00699307	-0.0758629	-0.123552	0.000591071	0.00931051	-0.0897264	-0.0255245	-0.114805	OG0001959	Pbr123	L	that it carries out the mismatch recognition step. This protein has a weak ATPase activity	Replication, recombination and repair
AC4LGO_16130	envelope stress response activation lipoprotein NlpE	-0.0083656	0.0734552	0.0577134	0.042058	0.166689	0.0527439	0.0710049	0.113125	-0.00450253	0.0700998	0.125414	OG0001018	Pbr123	MP	NlpE C-terminal OB domain	Multiple
AC4LGO_16135	YaeQ family protein	0.0525084	-0.00921372	0.147909	0.106718	0.0633329	0.163549	-0.0370789	0.111488	0.114447	-0.0230069	0.0380637	OG0001771	Pbr123	S	YaeQ	Function unknown
AC4LGO_16140	YaeP family protein	-0.0768844	-0.108558	-0.0322579	-0.0663417	-0.0294453	-0.122661	-0.076632	-0.251799	-0.171724	-0.0306017	-0.0623902	OG0000519	Pbr123	S	Belongs to the UPF0253 family	Function unknown
AC4LGO_16145	Rho-binding antiterminator	-0.0326665	-0.0513661	-0.00494989	-0.084135	0.031411	-0.0502371	0.153604	0.0212801	-0.0541052	0.0839175	0.0145963	OG0000527	Pbr123	K	Rho-dependent transcription termination	Transcription
AC4LGO_16155	VOC family protein	-0.104986	-0.223762	-0.522623	-0.154446	-0.265203	-0.193949	-0.169137	-0.133984	-0.0690038	-0.0932128	-0.366765	OG0002587	Pbr123	E	Glyoxalase/Bleomycin resistance protein/Dioxygenase superfamily	Amino acid transport and metabolism
AC4LGO_16250	bifunctional uridylyltransferase/uridylyl-removing protein GlnD	-1.08512	-0.962131	-0.472444	-0.986014	-0.656924	-1.07886	-0.60268	-0.796387	-1.02383	-0.922215	-0.882802	OG0001958	Pbr123	F	Modifies, by uridylylation and deuridylylation, the PII regulatory proteins (GlnB and homologs), in response to the nitrogen status of the cell that GlnD senses through the glutamine level. Under low glutamine levels, catalyzes the conversion of the PII proteins and UTP to PII-UMP and PPi, while under higher glutamine levels, GlnD hydrolyzes PII-UMP to PII and UMP (deuridylylation). Thus, controls uridylylation state and activity of the PII proteins, and plays an important role in the regulation of nitrogen	Nucleotide transport and metabolism
AC4LGO_16260	DUF3461 family protein	-0.00104067	0.0326373	0.0554853	-0.0370105	0.164663	0.105129	0.230583	0.349564	0.00464904	0.0453461	-0.113452	OG0000433	Pbr123	S	Belongs to the UPF0325 family	Function unknown
AC4LGO_16265	flavodoxin	0.0969215	-0.0334711	-0.0475427	-0.0153876	0.0883546	0.140586	0.302155	0.135782	0.0951208	-0.00719137	0.167211	OG0001111	Pbr123	C	Flavodoxin	Energy production and conversion
AC4LGO_16270	tRNA pseudouridine(65) synthase TruC	-0.0618304	-0.0549423	-0.0995182	-0.0609768	-0.170356	-0.0188784	0.0106257	-0.0848417	-0.0257436	-0.0435372	-0.0326567	OG0002355	Pbr123	J	RNA pseudouridylate synthase	Translation, ribosomal structure and biogenesis
AC4LGO_16280	MarR family winged helix-turn-helix transcriptional regulator	-0.0427053	0.0504375	-0.0901268	0.293707	0.103438	-0.00684902	0.182301	0.341891	-0.309165	0.0961429	0.084309	OG0003892	Pbr123	K	Winged helix DNA-binding domain	Transcription
AC4LGO_16285	amidohydrolase	-0.00420824	-0.0622939	-0.0710794	-0.0534734	-0.0163095	-0.0880807	-0.0875614	-0.0500033	-0.0803712	-0.0433132	-0.0322996	OG0002699	Pbr123	S	Amidohydrolase family	Function unknown
AC4LGO_16290	SecY-interacting protein	0.0315065	0.0347239	-0.0879333	0.13191	0.0279517	0.164117	0.0178458	-0.140709	0.0493775	-0.0209779	-0.123223	OG0000600	Pbr123	S	Interacts with the SecY protein in vivo. May bind preferentially to an uncomplexed state of SecY, thus functioning either as a chelating agent for excess SecY in the cell or as a regulatory factor that negatively controls the translocase function	Function unknown
AC4LGO_16295	NADPH-dependent 7-cyano-7-deazaguanine reductase QueF	-0.0502376	-0.132423	-0.0211869	-0.123783	-0.197421	-0.0668886	-0.0561761	0.0582816	-0.063158	-0.0200285	0.043534	OG0001291	Pbr123	F	Catalyzes the NADPH-dependent reduction of 7-cyano-7- deazaguanine (preQ0) to 7-aminomethyl-7-deazaguanine (preQ1)	Nucleotide transport and metabolism
AC4LGO_16300	nucleotide 5'-monophosphate nucleosidase PpnN	0.432665	-0.133695	-0.135183	0.138366	-0.0729677	0.0420809	0.0515818	-0.0989233	-0.226719	0.0401802	-0.138776	OG0000599	Pbr123	S	Domain of unknown function (DUF4478)	Function unknown
AC4LGO_16305	flap endonuclease Xni	0.0560986	-0.0748035	-0.0674911	0.083216	0.16551	0.0385511	0.00974459	-0.0726265	-0.0851856	-0.0830514	-0.00371898	OG0001241	Pbr123	L	Has flap endonuclease activity. During DNA replication, flap endonucleases cleave the 5'-overhanging flap structure that is generated by displacement synthesis when DNA polymerase encounters the 5'-end of a downstream Okazaki fragment	Replication, recombination and repair
AC4LGO_16310	23S rRNA (cytidine(2498)-2'-O)-methyltransferase RlmM	0.188569	0.020464	0.000918854	0.109196	0.0230424	0.110394	0.152284	0.0798928	0.0461744	0.117552	0.0245589	OG0001957	Pbr123	J	Belongs to the class I-like SAM-binding methyltransferase superfamily. RNA methyltransferase RlmE family. RlmM subfamily	Translation, ribosomal structure and biogenesis
AC4LGO_16315	DUF423 domain-containing protein	0.0373582	-0.0535058	0.0495989	0.176821	-0.0027723	0.00737203	0.0469124	0.00594149	0.0983347	-0.0409987	0.0922413	OG0002052	Pbr123	S	Protein of unknown function (DUF423)	Function unknown
AC4LGO_16320	transcriptional regulator GcvA	-0.315191	-0.0557735	-0.0511913	-0.119793	-0.0529274	0.112678	0.0040392	0.242908	-0.010521	-0.0476545	0.0156777	OG0000838	Pbr123	K	LysR substrate binding domain	Transcription
AC4LGO_16325	YgdI/YgdR family lipoprotein	-0.111355	-0.196674	-0.198135	-0.175122	-0.198398	-0.228148	-0.153507	-0.0811036	-0.195884	-0.121362	0.356145	OG0000598	Pbr123	M	Bacterial protein of unknown function (DUF903)	Cell wall/membrane/envelope biogenesis
AC4LGO_16330	cysteine desulfurase CsdA	0.108522	-0.0666803	0.0236823	-0.0977028	-0.149056	-0.131539	0.0732984	0.0359209	-0.112614	-0.0586433	-0.138748	OG0001240	Pbr123	E	Aminotransferase class-V	Amino acid transport and metabolism
AC4LGO_16335	cysteine desulfurase sulfur acceptor subunit CsdE	-0.172601	-0.574956	-0.108256	-0.102332	-0.211768	-0.297726	0.0295574	-0.208238	-0.109165	0.0675925	-0.684327	OG0001239	Pbr123	S	Fe-S metabolism	Function unknown
AC4LGO_16340	tRNA cyclic N6-threonylcarbamoyladenosine(37) synthase TcdA	-0.299906	-0.536832	-0.0540892	-0.284094	-0.228171	-0.310662	-0.167625	-0.151027	-0.286723	-0.291113	-0.530115	OG0002184	Pbr123	H	ThiF family	Coenzyme transport and metabolism
AC4LGO_16345	molybdopterin-dependent oxidoreductase	0.101044	0.117264	0.0741415	0.0636519	0.087235	0.0746275	0.0111987	0.0845509	0.0700386	0.0728421	-0.0873682	OG0002838	Pbr123	C	Belongs to the prokaryotic molybdopterin-containing oxidoreductase family	Energy production and conversion
AC4LGO_16350	ABC transporter substrate-binding protein	0.0456443	-0.0189825	0.00487694	0.0479975	-0.0423006	0.00846802	-0.0237016	-0.0387749	-0.0467118	-0.0909292	0.0402674	OG0003688	Pbr123	E	ABC transporter	Amino acid transport and metabolism
AC4LGO_16355	ABC transporter permease	-0.0866388	0.119253	0.15244	0.0440199	0.124655	0.148712	0.117548	-0.0996842	0.0912805	0.112027	-0.0535307	OG0003723	Pbr123	P	ABC transporter permease	Inorganic ion transport and metabolism
AC4LGO_16360	ABC transporter permease	0.0979741	-0.069417	-0.120847	-0.0598561	-0.0599595	-0.110754	-0.121167	-0.182205	-0.0689213	-0.021986	-0.17272	OG0003695	Pbr123	P	ABC transporter permease	Inorganic ion transport and metabolism
AC4LGO_16365	ABC transporter ATP-binding protein	0.076982	0.0974576	0.0281131	0.142489	0.0710156	0.0544943	0.0517254	-0.0731252	0.0190469	0.10166	0.0348086	OG0003711	Pbr123	P	Oligopeptide/dipeptide transporter, C-terminal region	Inorganic ion transport and metabolism
AC4LGO_16370	M20 aminoacylase family protein	0.0884208	0.0304038	0.0854182	0.0845775	0.0250742	-0.0662654	0.0450925	-0.0220746	0.0766075	0.0979242	-0.127767	OG0003761	Pbr123	S	Peptidase dimerisation domain	Function unknown
AC4LGO_16375	TetR family transcriptional regulator	-0.310668	0.0316581	0.0661453	-0.0194525	0.0973561	0.264061	0.605021	0.073216	-0.472008	-0.141244	-0.418164	OG0003715	Pbr123	K	Bacterial regulatory proteins, tetR family	Transcription
AC4LGO_16380	4-hydroxy-tetrahydrodipicolinate synthase family protein	0.0362113	-0.0266026	-0.0619164	-0.00236698	-0.0465878	-0.0814101	-0.012133	-0.224835	-0.0792051	0.0483235	0.0434135	OG0003747	Pbr123	EM	Dihydrodipicolinate synthetase family	Multiple
AC4LGO_16385	murein transglycosylase A	0.107255	0.0218365	-0.0122054	0.0655523	0.0571434	-0.0011572	0.116168	-0.0254178	-0.0240848	0.0798638	0.274417	OG0001064	Pbr123	M	Murein-degrading enzyme. May play a role in recycling of muropeptides during cell elongation and or cell division	Cell wall/membrane/envelope biogenesis
AC4LGO_16405	N-acetylmuramoyl-L-alanine amidase AmiC	0.244184	0.326473	0.323333	0.320738	0.292686	0.216143	0.375976	0.165627	0.408767	0.302442	-0.0132286	OG0001593	Pbr123	M	Ami_3	Cell wall/membrane/envelope biogenesis
AC4LGO_16410	amino-acid N-acetyltransferase	0.0172183	-3.57436	-2.51496	-3.40109	-2.87671	-3.2277	-3.01422	-1.70063	-3.87061	-3.45333	-0.691336	OG0002177	Pbr123	E	Belongs to the acetyltransferase family. ArgA subfamily	Amino acid transport and metabolism
AC4LGO_16415	L-talarate/galactarate dehydratase	-0.00849679	-0.0951352	-0.12	-0.1461	-0.0760168	-0.169026	-0.0309658	-0.0406745	-0.389005	-0.178455	0.0224502	OG0003010	Pbr123	M	mandelate racemase muconate lactonizing	Cell wall/membrane/envelope biogenesis
AC4LGO_16420	LacI family DNA-binding transcriptional regulator	-0.0201672	-0.2274	-0.258027	-0.202021	-0.128746	-0.410248	-0.353157	-0.173803	-0.23786	-0.349135	-0.0273926	OG0002995	Pbr123	K	periplasmic binding protein LacI transcriptional regulator	Transcription
AC4LGO_16425	exodeoxyribonuclease V subunit alpha	-0.444892	0.049945	0.183886	0.0635021	0.187511	-0.0419526	0.0257921	-0.0766407	-0.201046	-0.159175	-0.36965	OG0002462	Pbr123	L	A helicase nuclease that prepares dsDNA breaks (DSB) for recombinational DNA repair. Binds to DSBs and unwinds DNA via a highly rapid and processive ATP-dependent bidirectional helicase activity. Unwinds dsDNA until it encounters a Chi (crossover hotspot instigator) sequence from the 3' direction. Cuts ssDNA a few nucleotides 3' to the Chi site. The properties and activities of the enzyme are changed at Chi. The Chi-altered holoenzyme produces a long 3'-ssDNA overhang and facilitates RecA-binding to the ssDNA for homologous DNA recombination and repair. Holoenzyme degrades any linearized DNA that is unable to undergo homologous recombination. In the holoenzyme this subunit has ssDNA-dependent ATPase and 5'-3' helicase activity. When added to pre-assembled RecBC greatly stimulates nuclease activity and augments holoenzyme processivity. Negatively regulates the RecA-loading ability of RecBCD	Replication, recombination and repair
AC4LGO_16430	exodeoxyribonuclease V subunit beta	-3.08225	-2.52851	-2.38562	-2.75174	-2.32309	-2.67773	-2.91904	-2.11617	-2.89053	-3.30186	-2.44781	OG0001956	Pbr123	L	A helicase nuclease that prepares dsDNA breaks (DSB) for recombinational DNA repair. Binds to DSBs and unwinds DNA via a highly rapid and processive ATP-dependent bidirectional helicase activity. Unwinds dsDNA until it encounters a Chi (crossover hotspot instigator) sequence from the 3' direction. Cuts ssDNA a few nucleotides 3' to the Chi site. The properties and activities of the enzyme are changed at Chi. The Chi-altered holoenzyme produces a long 3'-ssDNA overhang and facilitates RecA-binding to the ssDNA for homologous DNA recombination and repair. Holoenzyme degrades any linearized DNA that is unable to undergo homologous recombination. In the holoenzyme this subunit contributes ATPase, 3'-5' helicase, exonuclease activity and loads RecA onto ssDNA	Replication, recombination and repair
AC4LGO_16435	pitrilysin	-0.0411234	-0.09486	0.0342995	-0.0568472	0.00953469	-0.0559812	0.0041838	-0.160143	-0.17532	-0.0839751	-0.282199	OG0002254	Pbr123	O	Belongs to the peptidase M16 family	Posttranslational modification, protein turnover, chaperones
AC4LGO_16445	prepilin-type N-terminal cleavage/methylation domain-containing protein	0.0380496	-0.0254045	0.0576935	0.050332	-0.00530083	0.0145818	-0.063852	0.0233274	-0.0138889	-0.00793085	0.260967	OG0001011	Pbr123	NU	Type II secretion prepilin peptidase dependent protein C	Multiple
AC4LGO_16450	YgdB family protein	-0.0622809	-0.340268	-0.291823	-0.103728	-0.497659	-0.0897038	-0.40399	-0.481618	-0.304858	-0.36713	-0.318228	OG0001024	Pbr123	S	Protein of unknown function (DUF2509)	Function unknown
AC4LGO_16455	prepilin peptidase-dependent protein	-0.0516671	-0.0852379	-0.0699103	-0.0748979	-0.152328	-0.153633	-0.0563586	-0.0542107	-0.10357	-0.107722	0.0217562	OG0001242	Pbr123	U	Prokaryotic N-terminal methylation motif	Intracellular trafficking, secretion, and vesicular transport
AC4LGO_16460	prepilin peptidase-dependent protein	0.0390825	0.0629938	0.142848	0.0712021	0.0712706	-0.0697102	0.128623	0.0879452	0.0602483	0.0332574	-0.0902658	OG0000994	Pbr123	NU	Prokaryotic N-terminal methylation motif	Multiple
AC4LGO_16465	hypothetical protein	-0.0687563	-0.0129285	-0.0307262	-0.076851	-0.00441167	-0.0671317	-0.041968	-0.0785686	-0.0175897	-0.0139931	0.0289663	OG0004237	Pbr123	-	-	None
AC4LGO_16470	hypothetical protein	0.281199	0.125935	-0.0719886	-0.0952111	-0.151736	0.0656562	-0.220632	0.108908	-0.209032	0.323889	-0.164334	OG0004349	Pbr123	NA	NA	NA
AC4LGO_16485	phosphoenolpyruvate--protein phosphotransferase	0.214971	0.00970089	-0.0400642	0.00977407	0.0706549	0.0399065	0.0295053	0.412183	-0.127862	0.000659974	-0.218907	OG0002253	Pbr123	T	Belongs to the PEP-utilizing enzyme family	Signal transduction mechanisms
AC4LGO_16495	DNA mismatch repair endonuclease MutH	-0.0218633	-0.183158	-0.0758277	-0.0562597	-0.274094	-0.248451	-0.19879	-0.0197079	-0.264146	-0.549619	-0.23241	OG0001238	Pbr123	L	Sequence-specific endonuclease that cleaves unmethylated GATC sequences. It is involved in DNA mismatch repair	Replication, recombination and repair
AC4LGO_16500	TerC family protein	0.0188616	-0.022813	-0.0121501	-0.00657852	-0.0106518	0.0614568	0.0102854	-0.115637	-0.0252426	0.0618724	-0.331435	OG0003330	Pbr123	P	membrane	Inorganic ion transport and metabolism
AC4LGO_16505	YgdI/YgdR family lipoprotein	0.00918263	-0.142695	-0.375703	-0.17347	-0.202311	-0.206683	-0.219815	-0.13357	-0.309084	-0.181526	0.114402	OG0000474	Pbr123	M	Bacterial protein of unknown function (DUF903)	Cell wall/membrane/envelope biogenesis
AC4LGO_16510	NADP(H)-dependent aldo-keto reductase	0.173745	0.14924	0.0652024	0.0434853	0.0859859	0.11289	0.0310876	0.111337	0.0801919	0.102884	0.0904909	OG0000597	Pbr123	C	Aldo keto	Energy production and conversion
AC4LGO_16515	phosphonate ABC transporter, permease protein PhnE	-0.0253589	-0.0560283	0.0231664	0.064529	0.122371	-0.113239	-0.0705463	0.21478	-0.0391168	-0.0380712	-0.184504	OG0003852	Pbr123	P	Phosphonate ABC transporter	Inorganic ion transport and metabolism
AC4LGO_16520	phosphonate ABC transporter, permease protein PhnE	-0.0716896	-0.194076	-0.202471	-0.205911	-0.34822	-0.136792	-0.203376	-0.271113	-0.266906	-0.180545	-0.221665	OG0003867	Pbr123	P	Phosphonate ABC transporter	Inorganic ion transport and metabolism
AC4LGO_16525	phosphonate ABC transporter substrate-binding protein	-0.136169	-0.158563	-0.00321297	0.0556709	-0.1112	-0.0699162	-0.0987893	0.0324901	-0.0876443	-0.0579982	-0.0447344	OG0003904	Pbr123	P	Phosphonate ABC transporter	Inorganic ion transport and metabolism
AC4LGO_16530	phosphonate ABC transporter ATP-binding protein	-0.0850183	-0.0457542	-0.00156021	-0.147003	-0.0294974	-0.108614	0.00949015	-0.0454833	-0.0286103	-0.139729	-0.150811	OG0003851	Pbr123	P	Part of the ABC transporter complex PhnCDE involved in phosphonates import. Responsible for energy coupling to the transport system	Inorganic ion transport and metabolism
AC4LGO_16535	alpha-D-ribose 1-methylphosphonate 5-triphosphate diphosphatase	-0.0889883	-0.0402241	-0.218558	0.133362	0.0451655	-0.0756002	-0.226713	0.120052	0.000834298	0.0579316	-0.331231	OG0003844	Pbr123	P	TIGRFAM phosphonate metabolism protein PhnM	Inorganic ion transport and metabolism
AC4LGO_16540	phosphonate C-P lyase system protein PhnL	0.0317115	0.174796	0.240394	0.0547606	0.0160947	0.074671	0.105737	0.246497	0.0937603	0.146434	0.738544	OG0003873	Pbr123	P	TIGRFAM phosphonate C-P lyase system protein PhnL	Inorganic ion transport and metabolism
AC4LGO_16545	phosphonate C-P lyase system protein PhnK	-0.0461247	-0.133896	0.0653726	-0.0417491	0.0639655	0.00863325	0.0664345	0.0615697	0.0216696	0.126065	-0.191879	OG0003885	Pbr123	P	TIGRFAM phosphonate C-P lyase system protein PhnK	Inorganic ion transport and metabolism
AC4LGO_16550	alpha-D-ribose 1-methylphosphonate 5-phosphate C-P-lyase PhnJ	0.205373	-0.0456109	0.134788	-0.0594066	0.11367	0.0487759	-0.052085	0.0706851	0.0809203	-8.26038e-05	-0.0711026	OG0003859	Pbr123	H	Catalyzes the breakage of the C-P bond in alpha-D-ribose 1-methylphosphonate 5-phosphate (PRPn) forming alpha-D-ribose	Coenzyme transport and metabolism
AC4LGO_16555	carbon-phosphorus lyase complex subunit	0.059917	0.115819	0.0996483	0.155605	0.132107	0.156887	0.233695	0.117799	0.0040326	0.218671	0.156834	OG0003845	Pbr123	P	phosphonate metabolism	Inorganic ion transport and metabolism
AC4LGO_16560	phosphonate C-P lyase system protein PhnH	0.0378169	0.0512797	0.064957	0.179972	0.0585939	0.0563835	0.0103776	0.113657	0.189957	0.102745	-0.200816	OG0003874	Pbr123	P	TIGRFAM phosphonate C-P lyase system protein PhnH	Inorganic ion transport and metabolism
AC4LGO_16565	phosphonate C-P lyase system protein PhnG	-0.0103656	-0.0882504	-0.00618857	-0.179764	-0.100389	-0.0755214	0.0625642	-0.0708144	0.0325747	-0.102065	0.0427024	OG0003846	Pbr123	P	TIGRFAM phosphonate C-P lyase system protein PhnG	Inorganic ion transport and metabolism
AC4LGO_16570	phosphonate metabolism transcriptional regulator PhnF	0.0176722	0.112622	-0.0219426	0.166686	0.00100926	0.0574991	0.0753733	0.00273644	0.0464225	0.17964	-0.0523511	OG0003582	Pbr123	K	Transcriptional regulator	Transcription
AC4LGO_16575	autotransporter domain-containing protein	0.0659843	0.0179595	0.0233999	0.00908276	0.0414673	0.0100664	0.00833458	-0.0424989	-0.00102466	0.0113618	0.220852	OG0000070	Pbr123	O	Autotransporter beta-domain	Posttranslational modification, protein turnover, chaperones
AC4LGO_16580	YggN family protein	0.0146197	0.164939	0.0771857	0.0934262	-0.015349	0.164161	0.082992	-0.0142815	0.0605113	-0.144671	-0.103605	OG0001290	Pbr123	S	Protein of unknown function (DUF2884)	Function unknown
AC4LGO_16585	YggL family protein	0.0295891	-0.0809301	0.148278	-0.136475	-0.058687	0.106404	-0.286194	-0.0513441	0.1959	0.0675102	0.188871	OG0000473	Pbr123	S	Protein with unknown function (DUF469)	Function unknown
AC4LGO_16590	tRNA (guanosine(46)-N7)-methyltransferase TrmB	-0.190241	-0.248993	-0.0887954	-0.360228	-0.22972	-0.126929	-0.0866821	-0.0242118	-0.247949	-0.234593	-0.0122041	OG0001237	Pbr123	J	Catalyzes the formation of N(7)-methylguanine at position 46 (m7G46) in tRNA	Translation, ribosomal structure and biogenesis
AC4LGO_16595	A/G-specific adenine glycosylase	0.168951	0.00721481	-0.030286	0.0496388	-0.0591752	-0.00649774	0.0615274	-0.00387164	0.0496307	0.132966	-0.32786	OG0001917	Pbr123	L	A G-specific adenine glycosylase	Replication, recombination and repair
AC4LGO_16600	oxidative damage protection protein	-0.0367381	0.24551	0.321903	0.266647	0.303671	0.0817946	0.279441	0.346814	-0.108414	0.309625	-0.299116	OG0000512	Pbr123	C	Could be a mediator in iron transactions between iron acquisition and iron-requiring processes, such as synthesis and or repair of Fe-S clusters in biosynthetic enzymes	Energy production and conversion
AC4LGO_16605	membrane-bound lytic murein transglycosylase MltC	-0.544193	0.276273	-0.0810241	0.143434	0.438424	-0.277403	0.608938	0.552461	-1.32584	0.188997	0.1559	OG0000596	Pbr123	M	Murein-degrading enzyme. May play a role in recycling of muropeptides during cell elongation and or cell division	Cell wall/membrane/envelope biogenesis
AC4LGO_16610	helix-turn-helix domain-containing protein	-0.0319712	-0.0299236	-0.0944724	0.00478542	-0.130739	0.0144915	-0.0379744	0.0156249	-0.109672	-0.0944056	-0.060784	OG0003158	Pbr123	K	Transcriptional regulator, AraC family	Transcription
AC4LGO_16615	alpha/beta hydrolase family protein	0.0487755	-0.0952483	0.0730985	-0.00540989	0.0158764	0.0361816	0.033841	0.0265057	-0.0167095	0.0320034	0.0546089	OG0003185	Pbr123	S	Dienelactone hydrolase family	Function unknown
AC4LGO_16620	phosphoenolpyruvate hydrolase family protein	0.0114435	-0.0785581	-0.0542639	-0.0364495	-0.0707482	-0.126685	0.22379	-0.225078	-0.534617	-0.0622941	0.210453	OG0002837	Pbr123	S	Phosphoenolpyruvate hydrolase-like	Function unknown
AC4LGO_16625	Tm-1-like ATP-binding domain-containing protein	0.00205583	0.186999	0.12533	0.184094	0.103848	0.0569777	0.154779	-0.123417	0.0727709	0.0599118	0.199439	OG0002631	Pbr123	S	Belongs to the UPF0261 family	Function unknown
AC4LGO_16630	TetR/AcrR family transcriptional regulator	0.301486	0.657786	0.701503	0.748772	0.433012	0.731385	1.51535	-0.0100355	0.331521	0.524846	1.18827	OG0002339	Pbr123	K	Bacterial regulatory proteins, tetR family	Transcription
AC4LGO_16635	SDR family oxidoreductase	0.182972	-0.0193355	0.128719	-0.0448299	0.0106538	0.333103	0.156072	-0.00759681	0.12777	0.207406	0.282145	OG0003210	Pbr123	IQ	Enoyl-(Acyl carrier protein) reductase	Multiple
AC4LGO_16640	L-asparagine permease	0.0431319	-0.0987073	-0.0604055	-0.0214535	-0.00410923	-0.0159105	-0.0218319	0.0330539	-0.0784189	0.0433191	-0.0518972	OG0003023	Pbr123	E	Amino acid permease	Amino acid transport and metabolism
AC4LGO_16645	ornithine decarboxylase	-0.000962678	0.00325038	0.0727886	0.044843	-0.035228	0.0244375	0.00872225	0.122204	-0.0438315	0.00849393	0.0741131	OG0001289	Pbr123	E	Orn/Lys/Arg decarboxylase, N-terminal domain	Amino acid transport and metabolism
AC4LGO_16655	helix-turn-helix domain-containing protein	0.0935635	-0.153701	0.0800224	0.165658	0.15866	0.0770741	-0.0427936	0.423242	-0.0740035	0.408255	-0.447611	AC4LGO_16655	Pbr123	NA	NA	NA
AC4LGO_16660	helix-turn-helix domain-containing protein	-0.0841262	-0.0769193	-0.0138629	-0.0844629	-0.0169664	-0.150036	0.0942345	0.0558979	-0.147811	-0.00582954	-0.39859	OG0000008	Pbr123	K	Helix-turn-helix domain	Transcription
AC4LGO_16665	type II toxin-antitoxin system antitoxin CcdA	0.117032	0.122495	0.176537	0.14318	0.0783644	-0.108717	-0.111535	-0.0143756	-0.0328005	-0.0129642	0.326948	OG0000015	Pbr123	S	Post-segregation antitoxin CcdA	Function unknown
AC4LGO_16670	CcdB family protein	-0.114157	0.0243318	0.130313	-0.206647	-0.0445247	-0.187083	-0.251325	-0.184883	-0.0268891	-0.0640794	0.21245	OG0004565	Pbr123	S	CcdB protein	Function unknown
AC4LGO_16675	GIY-YIG nuclease family protein	0.0621476	0.0643292	0.0388587	0.0185162	0.0743352	0.0540308	-0.00340102	0.0381027	0.0296965	0.0375576	-0.0638493	OG0006013	Pbr123	P	T5orf172	Inorganic ion transport and metabolism
AC4LGO_16680	DEAD/DEAH box helicase	0.0312468	-0.0057782	-0.0154776	-0.0130133	-0.0330088	-0.0511225	-0.00110467	-0.0124478	-0.0398675	-0.0402007	-0.0701135	OG0006014	Pbr123	L	helicase	Replication, recombination and repair
AC4LGO_16685	class I SAM-dependent DNA methyltransferase	0.015394	-0.0873396	-0.0737448	-0.0981778	-0.0685409	-0.0373836	-0.149482	-0.159829	-0.0461469	-0.0653616	0.0527742	OG0005135	Pbr123	V	Type II restriction enzyme, methylase	Defense mechanisms
AC4LGO_16690	recombinase family protein	-0.0255217	-0.210705	-0.0587051	-0.0777152	-0.0482883	-0.110233	-0.054191	-0.0839418	-0.120637	-0.108397	0.119019	OG0003180	Pbr123	L	Resolvase helix-turn-helix domain protein	Replication, recombination and repair
AC4LGO_16695	GNAT family N-acetyltransferase	0.0024436	0.0436126	0.0885876	-0.0341227	-0.102031	0.021267	-0.0504892	-0.0509822	0.0756969	0.0225973	0.132214	AC4LGO_16695	Pbr123	NA	NA	NA
AC4LGO_16705	hypothetical protein	-0.108315	-0.0734208	-0.0405657	-0.117057	-0.276463	-0.0342269	-0.210796	-0.303981	-0.140581	-0.149465	0.0532509	OG0003669	Pbr123	-	-	None
AC4LGO_16710	hypothetical protein	-0.0239173	0.0482357	0.0134371	0.0311196	-0.0289258	0.029532	-0.126719	0.0483899	0.0619179	-0.0209855	0.0708902	OG0004292	Pbr123	NA	NA	NA
AC4LGO_16715	cupin domain-containing protein	0.00510317	-0.0618434	0.0117907	-0.125313	-0.0245627	-0.0336809	0.0214656	-0.108804	-0.00160098	0.000519037	0.090163	OG0003445	Pbr123	K	Cupin	Transcription
AC4LGO_16720	MFS transporter	-0.00133217	-0.155994	0.0494211	-0.0898903	-0.0776477	-0.0889702	-0.180112	-0.0200979	0.0870559	0.0224671	-0.0133363	OG0003138	Pbr123	EGP	Major Facilitator Superfamily	Multiple
AC4LGO_16725	MobC family replication-relaxation protein	-0.170333	0.0377242	0.247184	-0.480699	0.318318	0.529708	0.455375	-0.540041	0.120999	0.220315	0.0939241	AC4LGO_16725	Pbr123	NA	NA	NA
AC4LGO_16730	autotransporter outer membrane beta-barrel domain-containing protein	-0.0456866	-0.0167515	-0.0585115	-0.0496596	-0.0531351	-0.0597808	-0.0478533	-0.00899034	-0.0529706	-0.0978361	-0.11694	OG0007353	Pbr123	MU	cell adhesion	Multiple
AC4LGO_16735	hypothetical protein	0.0344001	0.269873	-0.184237	0.0108734	0.276902	0.00834153	0.625447	-0.0755167	0.753611	0.0894537	0.0159387	OG0012101	Pbr123	-	-	None
AC4LGO_16740	S10 family peptidase	-0.0562134	-0.0269577	-0.0503098	-0.0426125	-0.0159004	-0.072157	-0.112303	-0.0825942	0.0268706	-0.10792	-0.0499536	OG0011634	Pbr123	E	carboxypeptidase	Amino acid transport and metabolism
AC4LGO_16745	hypothetical protein	-0.0979652	-0.343456	-0.27856	-0.439906	-0.352546	-0.158156	-0.326172	-0.237561	-0.2028	-0.178031	-0.0116563	OG0011167	Pbr123	NA	NA	NA
AC4LGO_16750	hypothetical protein	-0.210813	0.215257	0.180213	0.212609	0.115872	-0.0435974	-0.140103	0.0761285	-0.0281507	0.0240516	-0.0289106	OG0009812	Pbr123	-	-	None
AC4LGO_16755	hypothetical protein	-0.0116554	0.0229232	-0.157523	0.0157275	0.0214847	0.0870679	-0.221226	0.135347	0.0778843	-0.169349	-0.104992	OG0011217	Pbr123	NA	NA	NA
AC4LGO_16760	peptidoglycan-associated lipoprotein Pal	-0.130909	-0.160308	-0.283912	-0.179041	-0.12407	-0.280126	-0.11104	-0.13738	-0.217917	-0.318768	0.0708055	OG0000636	Pbr123	M	Belongs to the ompA family	Cell wall/membrane/envelope biogenesis
AC4LGO_16765	MarR family winged helix-turn-helix transcriptional regulator	-0.282	-0.151901	-0.116888	0.0307248	-0.288004	-0.223741	-0.21018	-0.212625	-0.285138	-0.326551	0.533613	OG0003648	Pbr123	K	Transcriptional regulator	Transcription
AC4LGO_16770	alpha/beta hydrolase	-0.118046	-0.0053053	-0.108883	-0.0575596	-0.0362078	-0.0422667	-0.0544682	-0.054282	-0.0347261	-0.0635992	0.0499375	OG0003236	Pbr123	I	alpha/beta hydrolase fold	Lipid transport and metabolism
AC4LGO_16775	methyltransferase	0.0325586	0.135435	0.0126483	0.156089	0.0806998	0.0986832	-0.0448543	0.0725712	0.110883	-0.012766	-0.0772688	OG0003197	Pbr123	Q	O-methyltransferase	Secondary metabolites biosynthesis, transport and catabolism
AC4LGO_16780	hypothetical protein	-0.0558627	0.137325	0.300206	0.022951	0.0980777	0.063611	0.010156	-0.147588	0.271593	0.227736	0.0388028	OG0003912	Pbr123	NA	NA	NA
AC4LGO_16785	Gfo/Idh/MocA family protein	-0.0624498	-0.00896921	0.019106	-0.0319154	-0.0844992	0.0133973	-0.0171635	-0.197848	-0.197577	-0.198301	-0.26066	OG0004616	Pbr123	S	PFAM oxidoreductase domain protein	Function unknown
AC4LGO_16790	HPP family protein	0.0462797	-0.0313021	-0.0186639	0.148473	0.112184	0.0351037	0.0416859	0.122168	-0.0492367	0.108389	0.167799	OG0003833	Pbr123	T	CBS-domain-containing membrane protein	Signal transduction mechanisms
AC4LGO_16795	TetR/AcrR family transcriptional regulator	-0.350521	-0.0457919	-0.0531221	0.0584525	-0.0655956	-0.011047	-0.0247135	0.026495	-0.104584	-0.0966551	-0.0975002	OG0000037	Pbr123	K	Bacterial regulatory proteins, tetR family	Transcription
AC4LGO_16800	VOC family protein	0.0224531	-0.125754	-0.148782	-0.167451	-0.198852	-0.309639	-0.330818	-0.280274	-0.276063	-0.145417	0.499762	OG0003770	Pbr123	E	Glyoxalase/Bleomycin resistance protein/Dioxygenase superfamily	Amino acid transport and metabolism
AC4LGO_16805	copper-binding periplasmic metallochaperone CueP	-0.0435439	0.0684338	0.0610739	-0.00188577	0.0340887	-0.0190801	0.0200813	-0.0453483	0.0489127	-0.0200251	-0.0753263	OG0002980	Pbr123	-	-	None
AC4LGO_16810	ABC transporter six-transmembrane domain-containing protein	0.012229	-0.00185424	0.0906627	0.103622	-0.0110692	-0.0384787	0.0517901	0.00847559	-0.0562569	0.0756028	-0.0181227	OG0003557	Pbr123	V	ABC transporter transmembrane region	Defense mechanisms
AC4LGO_16815	TetR/AcrR family transcriptional regulator	-0.89094	0.421504	0.359655	0.259192	0.163968	0.0845768	0.341	0.275685	-0.112912	0.236399	-0.660877	OG0003509	Pbr123	K	BetI-type transcriptional repressor, C-terminal	Transcription
AC4LGO_16820	FidL	-0.00197987	-0.102242	-0.101689	-0.00716564	-0.122109	-0.216139	-0.153287	-0.0877743	-0.0829012	-0.0603427	0.00694201	OG0003096	Pbr123	-	-	None
AC4LGO_16825	winged helix-turn-helix domain-containing protein	-0.078731	-0.203677	-0.0364679	-0.133664	-0.237477	-0.106844	-0.183581	-0.0613442	-0.0842902	-0.180186	-0.131622	OG0003144	Pbr123	K	Transcriptional regulatory protein, C terminal	Transcription
AC4LGO_16830	fimbrial protein	0.0583032	-0.14105	-0.0470838	0.0329521	0.000865968	0.0721862	-0.00472353	-0.0906915	0.0580494	0.0109366	0.353081	OG0003403	Pbr123	NU	Fimbrial protein	Multiple
AC4LGO_16835	fimbria/pilus outer membrane usher protein	0.100719	0.0702206	0.153139	0.0571849	0.0809373	0.102727	0.104157	-0.00507813	0.131806	0.122496	0.125182	OG0003975	Pbr123	NU	Usher protein	Multiple
AC4LGO_16840	fimbrial biogenesis chaperone	-0.00959514	-0.00602865	-0.00227053	-0.0653994	-0.0251061	0.0686488	-0.0226494	-0.00217704	-0.0505818	-0.0308203	-0.125318	OG0003600	Pbr123	NU	chaperone	Multiple
AC4LGO_16845	hypothetical protein	0.0582994	-0.152477	-0.0902315	-0.0374899	-0.0656212	-0.17467	-0.0677678	-0.0162405	-0.0778191	-0.0593189	0.122832	OG0003415	Pbr123	NU	Fimbrial protein	Multiple
AC4LGO_16850	fimbrial protein	0.0343158	-0.102695	-0.0131484	0.0316677	-0.0148254	0.0313745	-0.0425988	-0.0575643	0.15248	-0.0155121	0.0423883	OG0003123	Pbr123	NU	Fimbrial protein	Multiple
AC4LGO_16855	AAA family ATPase	0.132654	-0.0142588	-0.0325118	-0.0707753	-0.0868851	0.0248124	-0.0514637	-0.00849064	-0.0160862	0.00978839	0.0164283	OG0000181	Pbr123	S	AAA domain	Function unknown
AC4LGO_16860	MFS transporter	0.0390777	-0.016381	0.067282	-0.0625111	0.0259512	0.0607784	0.0308892	0.0829903	0.0306205	0.106071	-0.0667074	OG0000050	Pbr123	G	Major Facilitator Superfamily	Carbohydrate transport and metabolism
AC4LGO_16865	enolase C-terminal domain-like protein	0.032153	0.000303248	-0.0565328	-0.0111258	0.00159396	0.00301012	-0.10159	-0.141062	0.0234089	-0.0276605	0.357572	OG0003849	Pbr123	M	Belongs to the mandelate racemase muconate lactonizing enzyme family	Cell wall/membrane/envelope biogenesis
AC4LGO_16870	ferric-rhodotorulic acid/ferric-coprogen receptor FhuE	0.0120486	-0.0274122	-0.0437203	-0.0550124	-0.0775383	-0.0219394	-0.0176661	0.0123309	-0.0100146	-0.0435095	0.0845836	OG0000025	Pbr123	M	TonB-dependent receptor	Cell wall/membrane/envelope biogenesis
AC4LGO_16875	AEC family transporter	-0.0997923	0.00271442	0.0316903	0.0390208	0.0652294	0.00452433	-0.0501617	-0.106645	-0.0343479	-0.0826224	0.0817499	OG0003518	Pbr123	S	auxin efflux carrier	Function unknown
AC4LGO_16880	LysR family transcriptional regulator	0.0749376	-0.224167	-0.0372777	-0.18197	0.199826	-0.0146553	0.196211	-0.124019	-0.00341549	-0.00694448	0.0185459	OG0003554	Pbr123	K	Transcriptional regulator, LysR family	Transcription
AC4LGO_16885	helix-turn-helix transcriptional regulator	-0.0290277	0.0574216	-0.00730108	0.00902879	-0.0104386	0.128834	0.201326	-0.073131	-0.010185	0.0337618	1.24273	OG0002535	Pbr123	K	Transcriptional regulator, LuxR family	Transcription
AC4LGO_16890	purine-cytosine permease family protein	0.0881264	-0.000654491	0.0285196	-0.0720755	-0.0649407	-0.0696592	0.0972553	0.0686897	0.0459151	0.0374918	1.11519	OG0002071	Pbr123	F	PFAM permease for cytosine purines uracil thiamine allantoin	Nucleotide transport and metabolism
AC4LGO_16895	Svx/AvrXca family virulence/avirulence protein	0.063295	0.110803	0.0588332	0.00894241	0.0889036	-0.0241418	0.0225867	0.0263508	-0.0519013	0.0187079	-0.0626639	OG0001798	Pbr123	S	COG0663 Carbonic anhydrases acetyltransferases, isoleucine patch superfamily	Function unknown
AC4LGO_16900	stress response protein AzuC	-0.0462613	0.242277	0.119167	0.217134	0.101938	-0.0200753	0.137041	0.000545806	0.0873998	-0.0660727	0.27019	OG0001742	Pbr123	NA	NA	NA
AC4LGO_16905	multidrug efflux MFS transporter	0.0296136	-0.0454687	-0.0621244	-0.065394	-0.0661767	0.0123746	0.0359889	-0.059585	-0.0356561	0.00683545	0.18537	OG0001592	Pbr123	EGP	MFS_1 like family	Multiple
AC4LGO_16910	ExbD/TolR family protein	0.394655	0.265949	0.401679	0.46919	0.221242	0.220463	0.364305	0.151362	0.563682	0.477559	0.773349	OG0003764	Pbr123	U	Biopolymer transport protein ExbD/TolR	Intracellular trafficking, secretion, and vesicular transport
AC4LGO_16915	energy transducer TonB	-0.0745594	-0.13983	-0.180229	-0.214646	-0.373147	-0.215286	-0.168124	0.0801891	-0.143327	-0.192049	0.114088	OG0003766	Pbr123	M	Energy transducer TonB	Cell wall/membrane/envelope biogenesis
AC4LGO_16920	TonB-dependent receptor family protein	-0.0228272	-0.0131482	-0.0754075	0.0391113	0.00622471	-0.0138576	-0.0222089	0.0530992	0.02224	0.000552798	0.0271361	OG0003765	Pbr123	M	TonB-dependent receptor	Cell wall/membrane/envelope biogenesis
AC4LGO_16925	MotA/TolQ/ExbB proton channel family protein	-0.00687229	-0.230549	-0.188802	-0.068107	-0.127611	-0.130827	-0.113225	-0.164461	-0.00373004	-0.110587	-0.125963	OG0003751	Pbr123	U	MotA/TolQ/ExbB proton channel family	Intracellular trafficking, secretion, and vesicular transport
AC4LGO_16930	phospholipase D-like domain-containing protein	-0.0700565	-0.152785	-0.248148	-0.141524	-0.00345344	-0.120855	-0.0788418	-0.127278	-0.0474455	-0.0746067	-0.0583423	OG0003777	Pbr123	I	PLD-like domain	Lipid transport and metabolism
AC4LGO_16935	esterase-like activity of phytase family protein	0.037175	0.0369215	0.0591873	-0.0418568	-0.0598736	-0.0113595	-0.00475713	0.0947973	0.023455	0.0377973	-0.0232167	OG0002885	Pbr123	S	Esterase-like activity of phytase	Function unknown
AC4LGO_16940	GntR family transcriptional regulator	-0.210855	-0.691554	-0.444059	-0.371456	-0.578271	-0.862824	0.0907356	0.191948	-1.44895	-0.0253404	0.387418	OG0002533	Pbr123	K	Transcriptional regulator	Transcription
AC4LGO_16945	mannitol dehydrogenase family protein	0.143831	-0.0585051	0.0217124	0.00217328	-0.0171673	-0.0815102	-0.120121	0.00785813	0.0213301	0.041644	0.0336649	OG0003037	Pbr123	C	Mannitol dehydrogenase C-terminal domain	Energy production and conversion
AC4LGO_16950	MFS transporter	-0.0672425	-0.125831	-0.110555	-0.125705	-0.0180079	-0.188776	-0.101917	-0.0473439	-0.101885	-0.0772493	-0.110702	OG0000107	Pbr123	EGP	Sugar (and other) transporter	Multiple
AC4LGO_16955	Zn-dependent oxidoreductase	-0.0507486	0.0145397	0.104959	0.14556	0.0365303	0.0562384	0.0680524	0.0785906	0.194552	0.053704	0.0547485	OG0003171	Pbr123	C	Alcohol dehydrogenase GroES-like domain	Energy production and conversion
AC4LGO_16960	D-mannonate dehydratase ManD	-0.0942012	-0.0882576	-0.174874	-0.0824619	-0.143681	-0.0104687	-0.136918	-0.133522	-0.108146	-0.131014	-0.280069	OG0003116	Pbr123	M	Belongs to the mandelate racemase muconate lactonizing enzyme family	Cell wall/membrane/envelope biogenesis
AC4LGO_16965	type VI secretion system PAAR protein	-0.0124981	0.00311569	-0.0346824	0.00984331	-0.0283856	0.0154454	-0.040456	-0.00135718	0.0557181	0.00683493	-0.0254209	OG0000020	Pbr123	S	S-type Pyocin	Function unknown
AC4LGO_16970	bacteriocin immunity protein	-0.134789	-0.147911	-0.318389	-0.143964	-0.121391	-0.136485	-0.243396	-0.281038	-0.199449	-0.165953	-0.514864	OG0003698	Pbr123	S	Colicin immunity protein / pyocin immunity protein	Function unknown
AC4LGO_16975	LysR family transcriptional regulator	0.0498053	0.150196	-0.0164311	0.174998	0.0644715	0.0886227	0.161151	0.0604093	0.0664504	0.17142	0.0736444	OG0003233	Pbr123	K	Transcriptional regulator	Transcription
AC4LGO_16980	alpha/beta hydrolase fold domain-containing protein	-0.0473644	-0.0168497	-0.0988115	0.0354427	-0.0878507	-0.0984631	-0.048817	0.0300947	0.0883835	-0.0736008	-0.0868143	OG0003168	Pbr123	I	Carboxylesterase family	Lipid transport and metabolism
AC4LGO_16985	4Fe-4S dicluster domain-containing protein	0.0477004	0.103684	-0.121825	0.0193818	0.13105	0.0610957	0.0824632	0.0827436	0.0378597	0.0574745	-0.0810962	OG0003247	Pbr123	C	4Fe-4S dicluster domain	Energy production and conversion
AC4LGO_16990	cytochrome c nitrite reductase subunit NrfD	-0.0751856	-0.260767	-0.104673	-0.00476772	-0.155385	-0.223522	-0.204924	-0.308295	-0.209	-0.177523	0.229715	OG0003227	Pbr123	P	Polysulphide reductase, NrfD	Inorganic ion transport and metabolism
AC4LGO_16995	MFS transporter	0.0697254	0.0155137	-0.0261412	0.014641	0.0466185	-0.00341235	-0.0307283	-0.0215355	0.0241978	-0.0459798	0.0296773	OG0003246	Pbr123	EGP	Major Facilitator Superfamily	Multiple
AC4LGO_17000	FMN-binding protein	-0.0400934	0.329543	-0.0388762	0.408996	0.118658	0.254355	0.0187325	0.186717	0.196534	0.0855409	-0.293378	OG0003234	Pbr123	S	FMN_bind	Function unknown
AC4LGO_17005	FAD-dependent oxidoreductase	0.0781139	-0.0106943	0.102612	0.0709099	-0.00938463	0.0702049	0.0913795	-0.0111541	-0.011842	0.119569	-0.0655905	OG0003278	Pbr123	C	fumarate reductase	Energy production and conversion
AC4LGO_17010	DNA oxidative demethylase AlkB	0.0921348	0.183421	0.0684916	-0.0234983	-0.0850251	0.00828313	0.0721028	-0.111172	-0.0357362	-0.0729047	-0.189123	OG0002439	Pbr123	L	2OG-Fe(II) oxygenase superfamily	Replication, recombination and repair
AC4LGO_17015	bifunctional DNA-binding transcriptional regulator/O6-methylguanine-DNA methyltransferase Ada	-0.0468068	0.0138342	0.0207575	-0.0372142	0.00611446	0.00412722	0.0643089	-0.252738	0.0537875	0.0696162	0.103015	OG0003072	Pbr123	F	Metal binding domain of Ada	Nucleotide transport and metabolism
AC4LGO_17020	L-threonylcarbamoyladenylate synthase	-0.0635413	0.077187	0.0480517	0.0235617	0.00943723	0.000994987	0.0293508	-0.00327227	0.0314377	0.109185	-0.0956433	OG0003583	Pbr123	J	Belongs to the SUA5 family	Translation, ribosomal structure and biogenesis
AC4LGO_17025	DNA-3-methyladenine glycosylase family protein	0.0684099	-0.138917	0.0271571	-0.0227892	-0.160409	0.0654089	-0.0234732	0.0295814	-0.0265051	-0.0383677	0.223442	OG0003016	Pbr123	L	endonuclease III	Replication, recombination and repair
AC4LGO_17030	multidrug/biocide efflux PACE transporter	0.157976	0.186967	0.0498645	0.0599686	0.153296	0.242453	0.183052	0.176445	0.163652	0.0439624	-0.282331	OG0002550	Pbr123	S	Chlorhexidine efflux transporter	Function unknown
AC4LGO_17035	LysR family transcriptional regulator	0.103462	0.11031	0.0384465	0.0934095	-0.0137529	-0.0729814	0.0380214	0.065352	0.0623399	-0.165432	0.269459	OG0002732	Pbr123	K	LysR substrate binding domain	Transcription
AC4LGO_17040	class I fumarate hydratase FumA	-0.154976	-0.14577	-0.131516	-0.0648085	-0.111933	0.0154418	-0.0326747	-0.162874	-0.211063	-0.0500395	-0.0740824	OG0000490	Pbr123	C	Catalyzes the reversible hydration of fumarate to (S)- malate	Energy production and conversion
AC4LGO_17045	nitric oxide reductase transcriptional regulator NorR	-0.0874666	-0.0574407	-0.0859993	-0.130081	0.0057866	-0.123427	-0.0345629	-0.0611899	-0.0448151	-0.14446	-0.0798266	OG0001850	Pbr123	K	Required for the expression of anaerobic nitric oxide (NO) reductase, acts as a transcriptional activator for at least the norVW operon. Activation also requires sigma-54	Transcription
AC4LGO_17050	anaerobic nitric oxide reductase flavorubredoxin	0.00261176	0.0157728	0.099541	0.00395609	0.0181461	-0.0888422	0.0310931	0.0303003	0.0153643	-0.0249583	0.033472	OG0001955	Pbr123	C	uses NADH to detoxify nitric oxide (NO), protecting several 4Fe-4S NO-sensitive enzymes. Has at least 2 reductase partners, only one of which (NorW, flavorubredoxin reductase) has been identified. NO probably binds to the di-iron center	Energy production and conversion
AC4LGO_17055	NADH:flavorubredoxin reductase NorW	-0.125683	0.020104	-0.0311763	-0.10218	-0.0513064	-0.109462	-0.187068	0.00812414	-0.185917	0.0114852	0.0611952	OG0001442	Pbr123	C	One of at least two accessory proteins for anaerobic nitric oxide (NO) reductase. Reduces the rubredoxin moiety of NO reductase	Energy production and conversion
AC4LGO_17060	SAM-dependent methyltransferase TehB	0.0757029	0.126087	-0.00624926	0.145431	0.202353	0.0707491	0.0710154	0.186722	0.0996594	0.131833	-0.189662	OG0001158	Pbr123	PQ	tellurite resistance protein TehB	Multiple
AC4LGO_17070	ubiquinone biosynthesis accessory factor UbiK	0.0680905	-0.370049	-0.19933	0.0409433	-0.194301	0.0217151	0.00287455	-0.193666	-0.465113	-0.346836	-0.275039	OG0000595	Pbr123	S	Membrane fusogenic activity	Function unknown
AC4LGO_17075	L-methionine/branched-chain amino acid transporter	0.0154639	0.0789258	-0.0640076	0.144149	0.0476592	-0.0829714	0.000331759	-0.0798163	-0.0487429	0.0131572	-0.0257754	OG0002734	Pbr123	E	Amino acid permease	Amino acid transport and metabolism
AC4LGO_17085	sulfate transporter CysZ	-0.0813515	-0.100403	-0.136732	-0.128143	-0.131404	-0.0118582	-0.107556	-0.0423567	-0.104333	-0.0921166	-0.0834108	OG0002354	Pbr123	E	High affinity, high specificity proton-dependent sulfate transporter, which mediates sulfate uptake. Provides the sulfur source for the cysteine synthesis pathway	Amino acid transport and metabolism
AC4LGO_17090	cysteine synthase A	-0.124951	-1.47077	-1.02988	-1.7862	-1.18978	-1.51586	-1.12864	0.056096	-2.33181	-1.2292	-0.353394	OG0001590	Pbr123	E	Belongs to the cysteine synthase cystathionine beta- synthase family	Amino acid transport and metabolism
AC4LGO_17100	phosphoenolpyruvate-protein phosphotransferase PtsI	-0.690383	-3.64727	-2.30181	-1.86762	-1.9174	-0.699899	-3.82363	-2.35438	-2.21481	-2.16791	-1.20871	OG0000594	Pbr123	G	General (non sugar-specific) component of the phosphoenolpyruvate-dependent sugar phosphotransferase system (sugar PTS). This major carbohydrate active-transport system catalyzes the phosphorylation of incoming sugar substrates concomitantly with their translocation across the cell membrane. Enzyme I transfers the phosphoryl group from phosphoenolpyruvate (PEP) to the phosphoryl carrier protein (HPr)	Carbohydrate transport and metabolism
AC4LGO_17110	ATP-binding protein	-0.102995	0.0352516	-0.0457979	0.0233207	0.01666	-0.0299861	-0.0195374	-0.0455727	0.000551921	0.00951917	0.157338	OG0002588	Pbr123	T	His Kinase A (phosphoacceptor) domain	Signal transduction mechanisms
AC4LGO_17115	response regulator transcription factor	0.113975	0.0019964	0.0168207	0.0121032	0.123486	-0.0644755	-0.0422778	0.0151297	-0.0635842	-0.00494841	0.0741889	OG0002710	Pbr123	K	Transcriptional regulatory protein, C terminal	Transcription
AC4LGO_17120	efflux RND transporter periplasmic adaptor subunit	-0.0672047	-0.194218	-0.197969	-0.103415	-0.233482	-0.175066	-0.161358	-0.0757198	-0.146948	-0.0612591	-0.140537	OG0002485	Pbr123	M	Belongs to the membrane fusion protein (MFP) (TC 8.A.1) family	Cell wall/membrane/envelope biogenesis
AC4LGO_17125	MacB family efflux pump subunit	-0.0305059	-0.17106	-0.167992	-0.154125	-0.144054	-0.0177767	-0.0731332	-0.106433	-0.138152	-0.0639192	-0.162692	OG0002484	Pbr123	V	Part of the tripartite efflux system MacAB-TolC. MacB is a non-canonical ABC transporter that contains transmembrane domains (TMD), which form a pore in the inner membrane, and an ATP-binding domain (NBD), which is responsible for energy generation. Confers resistance against macrolides	Defense mechanisms
AC4LGO_17130	cysteine synthase CysM	-0.0916371	-0.958083	-0.297434	-0.749404	-0.161299	-0.976035	-0.615139	-1.31581	-1.59536	-0.691597	-0.193326	OG0001157	Pbr123	E	Belongs to the cysteine synthase cystathionine beta- synthase family	Amino acid transport and metabolism
AC4LGO_17135	sulfate/thiosulfate ABC transporter permease CysW	-0.0118623	0.0148653	-0.183086	0.010078	-0.188459	-0.0236885	0.00106271	-0.138245	-0.0190133	-0.136908	-0.0242999	OG0002990	Pbr123	P	TIGRFAM sulfate ABC transporter, inner membrane subunit CysW	Inorganic ion transport and metabolism
AC4LGO_17140	sulfate/thiosulfate ABC transporter permease CysT	0.0150916	-0.0104236	-0.0443628	-0.0668182	0.0363959	0.0136247	0.0056335	-0.0461951	-0.0470104	-0.03433	0.0471461	OG0003035	Pbr123	P	TIGRFAM sulfate ABC transporter, inner membrane subunit CysT	Inorganic ion transport and metabolism
AC4LGO_17145	sulfate ABC transporter substrate-binding protein	-0.0592631	-0.129728	-0.0587847	-0.104149	-0.0989265	-0.0550451	-0.0505076	-0.179216	-0.0550992	-0.0729743	-0.0786957	OG0003013	Pbr123	P	Bacterial extracellular solute-binding protein	Inorganic ion transport and metabolism
AC4LGO_17150	Dyp-type peroxidase	-0.658045	-0.0447403	-0.106521	-0.0642776	-0.137555	0.0533621	-0.0127493	0.101584	-0.024623	-0.0399958	-0.107095	OG0001080	Pbr123	P	Dyp-type peroxidase family	Inorganic ion transport and metabolism
AC4LGO_17155	RpoE-regulated lipoprotein	0.00710145	-0.0354835	0.0408245	0.0791643	0.122133	-0.0140388	0.0133702	0.0812837	-0.01415	0.00953543	-0.0285973	OG0002405	Pbr123	S	Protein of unknown function (DUF1131)	Function unknown
AC4LGO_17160	ABC transporter ATP-binding protein/permease	-0.0192564	-0.0274135	-0.0173189	-0.0906424	-0.0144062	0.02813	-0.0636689	0.0748068	-0.042527	-0.0400809	0.0171667	OG0002057	Pbr123	S	ABC transporter	Function unknown
AC4LGO_17165	M16 family metallopeptidase	-0.060538	-0.0277025	-0.0686191	-0.105657	-0.0379181	-0.0510588	-0.0278773	-0.079576	-0.0887378	-0.100359	-0.0912363	OG0002207	Pbr123	S	Belongs to the peptidase M16 family	Function unknown
AC4LGO_17170	TonB-dependent receptor plug domain-containing protein	-0.0593927	-0.0175068	-0.0367385	0.0252871	0.0149848	-0.0152183	0.0118674	-0.0283569	-0.0231405	0.00224435	-0.0842288	OG0000238	Pbr123	P	TonB-dependent Receptor Plug Domain	Inorganic ion transport and metabolism
AC4LGO_17175	TonB family protein	-0.0051717	0.0598731	0.0484174	0.0543082	-0.0112044	-0.00720346	0.0715437	0.0371259	0.0458794	-0.0757217	-0.153902	OG0003501	Pbr123	U	Interacts with outer membrane receptor proteins that carry out high-affinity binding and energy dependent uptake into the periplasmic space of specific substrates. It could act to transduce energy from the cytoplasmic membrane to specific energy- requiring processes in the outer membrane, resulting in the release into the periplasm of ligands bound by these outer membrane proteins	Intracellular trafficking, secretion, and vesicular transport
AC4LGO_17180	pesticin C-terminus-like muramidase	0.0193244	-0.0513535	0.0159049	0.201218	0.00193655	0.290491	0.0469078	0.0416871	0.0166552	0.0212067	-0.213817	OG0003982	Pbr123	-	-	None
AC4LGO_17185	hypothetical protein	-0.150606	0.000978321	-0.0673727	-0.177498	-0.28429	-0.0844878	-0.294855	0.0780645	-0.301153	-0.0810181	0.390496	OG0003948	Pbr123	NA	NA	NA
AC4LGO_17190	GNAT family acetyltransferase	-0.136816	-0.0237688	-0.216809	-0.128206	-0.130928	-0.0302739	-0.16924	-0.0316389	-0.0372155	-0.206468	-0.0845363	OG0000430	Pbr123	K	Belongs to the acetyltransferase family. YpeA subfamily	Transcription
AC4LGO_17195	oxygen-dependent coproporphyrinogen oxidase	-0.0176144	0.162016	0.108612	0.19816	0.102006	0.13261	0.0589517	-0.120235	0.0649858	0.0733603	-0.162927	OG0001112	Pbr123	H	Involved in the heme biosynthesis. Catalyzes the aerobic oxidative decarboxylation of propionate groups of rings A and B of coproporphyrinogen-III to yield the vinyl groups in protoporphyrinogen-IX	Coenzyme transport and metabolism
AC4LGO_17200	YaiI/YqxD family protein	0.0806808	-0.000533937	-0.107129	0.222105	-0.0679597	-0.0143645	-0.0894488	0.0161253	-0.0327406	-0.137422	0.0818427	OG0001287	Pbr123	S	Belongs to the UPF0178 family	Function unknown
AC4LGO_17205	tryptophan permease	0.0834351	0.140522	0.108199	0.156712	0.162951	0.100032	0.119478	0.104195	0.0581437	0.161474	-0.0444322	OG0002859	Pbr123	E	Tryptophan/tyrosine permease family	Amino acid transport and metabolism
AC4LGO_17210	NADP-dependent oxaloacetate-decarboxylating malate dehydrogenase	-0.147203	-0.0500217	-0.08247	-0.0551377	0.0758255	-0.0846394	-0.119328	-0.153191	-0.131886	0.0128049	-0.208646	OG0002438	Pbr123	C	Malic enzyme, NAD binding domain	Energy production and conversion
AC4LGO_17215	sugar-binding transcriptional regulator	0.000782901	-0.0381672	0.276394	-0.235623	-0.416148	-0.0729135	0.553692	-0.059007	-1.30675	-0.293545	0.345802	OG0000041	Pbr123	K	Putative sugar-binding domain	Transcription
AC4LGO_17220	phosphogluconate dehydrogenase C-terminal domain-containing protein	0.015358	-0.137434	-0.01611	0.0171196	-0.0957944	-0.105548	-0.00599923	-0.197465	-0.0920634	-0.100799	0.0988332	OG0003925	Pbr123	I	Phosphogluconate dehydrogenase (decarboxylating) C-term	Lipid transport and metabolism
AC4LGO_17225	sugar phosphate isomerase/epimerase family protein	0.0662086	-0.0117337	-0.0162368	-0.0372246	-0.0641928	-0.0383951	-0.0989152	-0.0210596	0.00660956	0.0169358	0.0728642	OG0003953	Pbr123	G	Xylose isomerase-like TIM barrel	Carbohydrate transport and metabolism
AC4LGO_17230	L-erythrulose-1-phosphate isomerase	0.00843418	-0.0396131	0.0867038	-0.0538534	0.0887587	0.0473024	0.0977211	-0.0614382	0.0322659	0.0393857	0.0697629	OG0003928	Pbr123	G	Triosephosphate isomerase	Carbohydrate transport and metabolism
AC4LGO_17235	L-erythrulose kinase	0.0992069	-0.0301133	0.0276522	0.089011	0.0512316	0.0691365	0.0143546	-0.00138679	-0.0370478	0.0337483	-0.0213353	OG0003927	Pbr123	G	Dak2	Carbohydrate transport and metabolism
AC4LGO_17240	MFS transporter	0.0309983	0.0780031	-0.0270043	0.0261835	0.0834839	-0.00328116	0.0905649	0.0765427	-0.0296578	-0.0119466	0.0715042	OG0000050	Pbr123	G	Major Facilitator Superfamily	Carbohydrate transport and metabolism
AC4LGO_17245	ribose 5-phosphate isomerase B	-0.145817	0.109024	0.0483293	0.0766285	0.0734404	0.101864	0.246966	0.0672753	-0.225429	-0.0825596	-0.341617	OG0003444	Pbr123	G	Ribose/Galactose Isomerase	Carbohydrate transport and metabolism
AC4LGO_17250	transaldolase	0.0178125	0.15706	0.0301193	0.00694566	0.037287	0.146742	0.0916423	0.0895287	0.130427	-0.0674084	0.0457089	OG0003442	Pbr123	F	Transaldolase is important for the balance of metabolites in the pentose-phosphate pathway	Nucleotide transport and metabolism
AC4LGO_17255	transketolase	0.126566	-0.0196191	0.0460214	0.00699057	0.0553571	0.0266679	0.100262	-0.0310426	0.134559	-0.084997	-0.103841	OG0000036	Pbr123	H	Catalyzes the transfer of a two-carbon ketol group from a ketose donor to an aldose acceptor, via a covalent intermediate with the cofactor thiamine pyrophosphate	Coenzyme transport and metabolism
AC4LGO_17260	beta-glucoside-specific PTS transporter subunit IIABC	-0.00340279	-0.0699264	-0.0187143	0.166067	0.0433675	0.129646	0.0341688	-0.0643653	0.00372602	0.00781666	0.0884283	OG0003255	Pbr123	G	PTS system, beta-glucoside-specific IIabc	Carbohydrate transport and metabolism
AC4LGO_17265	glycoside hydrolase family 1 protein	0.00815563	-0.145036	-0.114538	-0.0695846	-0.0615248	-0.0699362	-0.00510833	-0.0244591	-0.106282	-0.0337927	-0.081289	OG0003228	Pbr123	G	Belongs to the glycosyl hydrolase 1 family	Carbohydrate transport and metabolism
AC4LGO_17270	BglG family transcription antiterminator LicT	0.0633798	-0.0952529	0.0206627	-0.00803506	0.0519154	0.003097	-0.0942547	0.0621512	0.00158079	-0.00707999	0.0180776	OG0003252	Pbr123	K	CAT RNA binding domain	Transcription
AC4LGO_17275	LacI family DNA-binding transcriptional regulator	0.00174802	0.113136	0.0697594	-0.00751725	0.101044	0.0917068	0.0676652	0.022819	-0.104395	0.135657	-0.213132	OG0002206	Pbr123	K	Transcriptional regulator	Transcription
AC4LGO_17280	glycosyl hydrolase 53 family protein	-0.0619105	-0.0109938	0.00479746	-0.0310493	0.096438	-0.0248706	0.0792974	0.00445722	0.0527643	0.0816531	-0.144137	OG0002252	Pbr123	M	Ricin-type beta-trefoil	Cell wall/membrane/envelope biogenesis
AC4LGO_17285	ABC transporter ATP-binding protein	-0.14237	-0.0535441	-0.0982139	-0.118655	-0.0948969	-0.00705787	-0.0884505	-0.115528	-0.264574	0.000848033	-0.120158	OG0002688	Pbr123	P	Belongs to the ABC transporter superfamily	Inorganic ion transport and metabolism
AC4LGO_17290	carbohydrate ABC transporter permease	-0.0546855	-0.191918	-0.303419	-0.240238	-0.22361	-0.219197	-0.235357	-0.248493	-0.543574	-0.154235	-0.040954	OG0002709	Pbr123	P	Binding-protein-dependent transport system inner membrane component	Inorganic ion transport and metabolism
AC4LGO_17295	carbohydrate ABC transporter permease	-0.00167388	-0.0151555	0.028758	0.0624141	0.0478446	0.0937633	0.0214388	0.153008	-0.235224	-0.0786598	-0.162723	OG0002708	Pbr123	P	Binding-protein-dependent transport system inner membrane component	Inorganic ion transport and metabolism
AC4LGO_17300	ABC transporter substrate-binding protein	-0.0739219	-0.0585807	-0.106171	-0.0647641	-0.0994332	-0.0654329	-0.108078	-0.036566	-0.299522	-0.0717376	-0.0649124	OG0002707	Pbr123	G	Bacterial extracellular solute-binding protein	Carbohydrate transport and metabolism
AC4LGO_17305	GDP-mannose pyrophosphatase NudK	-0.00267102	-0.104896	-0.0580645	-0.0525293	-0.0232353	-0.0703956	0.160519	-0.121564	-0.13962	-0.0286531	0.163903	OG0003486	Pbr123	L	Nudix hydrolase	Replication, recombination and repair
AC4LGO_17310	glycerol dehydrogenase	0.190562	0.141953	0.141578	0.132878	0.0131393	0.130257	0.130621	0.176833	0.147163	0.108972	0.0837541	OG0003746	Pbr123	C	Iron-containing alcohol dehydrogenase	Energy production and conversion
AC4LGO_17315	MFS transporter	0.00971352	-0.0031549	0.0570257	0.090035	-0.00599723	0.0541218	0.0269912	0.0623257	0.0281996	-0.0342646	-0.0813989	OG0003496	Pbr123	EGP	Uncharacterised MFS-type transporter YbfB	Multiple
AC4LGO_17325	Nramp family divalent metal transporter	-0.0837695	0.0469292	0.0352858	-0.0119102	0.0493886	-0.0899757	-0.0030579	-0.0308015	-0.146179	0.102393	-0.189941	OG0001773	Pbr123	P	H( )-stimulated, divalent metal cation uptake system	Inorganic ion transport and metabolism
AC4LGO_17340	DNA repair protein RecN	-0.305294	-0.13278	-0.0405693	0.0844258	0.0124464	-0.0716411	-0.0927835	0.0111924	-0.0773267	-0.00441058	-0.183873	OG0001153	Pbr123	L	May be involved in recombinational repair of damaged DNA	Replication, recombination and repair
AC4LGO_17345	outer membrane protein assembly factor BamE	0.101822	0.463404	0.258484	0.164042	0.342228	-0.0150937	0.483848	0.463541	-0.330967	0.491547	0.275115	OG0000593	Pbr123	M	Part of the outer membrane protein assembly complex, which is involved in assembly and insertion of beta-barrel proteins into the outer membrane	Cell wall/membrane/envelope biogenesis
AC4LGO_17350	RnfH family protein	0.0319403	-0.422277	-0.322076	-0.459445	-0.38526	-0.319486	-0.190847	0.310463	-0.432648	-0.137711	-0.22301	OG0001145	Pbr123	S	Belongs to the UPF0125 (RnfH) family	Function unknown
AC4LGO_17370	DUF1493 family protein	-0.481344	-0.330218	-0.245918	-0.695689	-0.201524	-0.372173	-0.415305	-0.253298	-0.110656	-0.525191	-0.896398	OG0003817	Pbr123	S	Protein of unknown function (DUF1493)	Function unknown
AC4LGO_17375	hypothetical protein	0.013421	0.0727772	0.0674047	-0.0733973	0.0541644	0.0411522	-0.0512126	0.0136703	0.0888232	-0.0456755	-0.191074	OG0003565	Pbr123	-	-	None
AC4LGO_17380	transporter substrate-binding domain-containing protein	-0.0705225	-0.0477323	-0.0682164	-0.0390136	0.011802	-0.0307546	-0.0767036	-0.0545983	-0.133858	-0.117053	-0.050918	OG0003585	Pbr123	ET	belongs to the bacterial solute-binding protein 3 family	Multiple
AC4LGO_17385	LysE family translocator	-0.148604	-0.0542919	-0.226008	-0.308428	-0.0843128	-0.00615603	-0.132619	-0.309118	-0.280792	-0.204274	0.00204294	OG0002869	Pbr123	E	LysE type translocator	Amino acid transport and metabolism
AC4LGO_17390	GNAT family N-acetyltransferase	0.115856	0.00414884	-0.00359332	-0.0539521	-0.00144685	0.0401465	0.0156072	-0.109892	-0.159469	0.0574267	-0.250933	OG0002868	Pbr123	K	Acetyltransferase (GNAT) domain	Transcription
AC4LGO_17395	LysR substrate-binding domain-containing protein	-0.202665	-0.0622689	-0.213813	-0.111653	-0.0777183	-0.143733	-0.112999	-0.114889	-0.0271411	-0.0295038	-0.111771	OG0003718	Pbr123	K	LysR substrate binding domain	Transcription
AC4LGO_17400	hypothetical protein	0.0225435	-0.166893	-0.0518137	-0.0231701	-0.185756	-0.0893985	-0.0447968	-0.0387886	-0.046606	-0.103267	0.198888	OG0001811	Pbr123	-	-	None
AC4LGO_17405	pyruvate:ferredoxin (flavodoxin) oxidoreductase	0.0449988	0.0421906	0.0715325	0.11194	-0.00164224	0.0719593	0.0324813	0.103157	0.00573738	0.0844704	-0.127171	OG0002890	Pbr123	C	Oxidoreductase required for the transfer of electrons from pyruvate to flavodoxin	Energy production and conversion
AC4LGO_17410	cytochrome b561	0.14937	0.136136	0.135447	0.0282877	0.123292	0.182053	0.204576	0.150355	0.194561	0.0941159	0.000870165	OG0000161	Pbr123	C	Prokaryotic cytochrome b561	Energy production and conversion
AC4LGO_17415	deaminated glutathione amidase	-0.0867418	-0.130611	0.0292532	-0.0731323	0.00103733	-0.080287	-0.0135316	-0.103163	-0.0843293	-0.135292	-0.33039	OG0002251	Pbr123	S	Carbon-nitrogen hydrolase	Function unknown
AC4LGO_17420	L,D-transpeptidase family protein	-0.11958	-0.0662485	-0.152513	-0.0433894	0.0863648	-0.0769434	-0.132812	0.145151	-0.202251	-0.0558051	-0.0202414	OG0001087	Pbr123	S	L,D-transpeptidase catalytic domain	Function unknown
AC4LGO_17425	O-acetylhomoserine aminocarboxypropyltransferase/cysteine synthase family protein	-0.0209914	-0.0177304	-0.0562901	-0.0297224	0.0243986	-0.0553885	-0.0257467	-0.0470261	-0.0274016	0.0438141	-0.0860793	OG0002989	Pbr123	E	Cys/Met metabolism PLP-dependent enzyme	Amino acid transport and metabolism
AC4LGO_17430	mannitol dehydrogenase family protein	0.0303547	0.00498896	0.0473084	0.0106673	0.0605252	0.09563	-0.0369667	0.000215335	-0.0222439	0.0292003	0.0366254	OG0002793	Pbr123	C	Mannitol dehydrogenase	Energy production and conversion
AC4LGO_17435	hypothetical protein	0.00172462	0.0395926	-0.47858	0.0202216	-0.00672699	-0.023961	0.234215	-0.0774707	-0.352055	-0.0233936	0.388165	OG0001797	Pbr123	-	-	None
AC4LGO_17440	MFS transporter	0.0557098	-0.0554037	-0.0654365	-0.0717981	-0.0743044	-0.0889497	-0.116869	-0.0453866	-0.103775	-0.068576	0.0481349	OG0000231	Pbr123	G	MFS/sugar transport protein	Carbohydrate transport and metabolism
AC4LGO_17445	AI-2E family transporter	0.0153713	0.130162	-0.125425	0.127385	0.0461725	0.0260668	0.172923	-0.00623423	-0.0371177	0.0171334	0.0125475	OG0002353	Pbr123	S	AI-2E family transporter	Function unknown
AC4LGO_17450	FecR domain-containing protein	0.115225	-0.102094	-0.0312854	-0.00984779	-0.254002	0.0885618	0.03297	-0.0545666	0.106141	0.126463	-0.173359	OG0003169	Pbr123	PT	Domain of unknown function (DUF4880)	Multiple
AC4LGO_17455	sigma-70 family RNA polymerase sigma factor	-0.0788827	-0.289163	-0.14748	-0.00667968	0.032	-0.252833	0.0524752	-0.180926	-0.166988	0.175822	0.275229	OG0003213	Pbr123	K	RNA polymerase sigma factor	Transcription
AC4LGO_17460	TonB-dependent siderophore receptor	0.0311993	-0.00367964	-0.00211139	0.0059828	-0.0213222	0.0339326	0.00805162	-0.0299264	0.0474806	-0.0141191	0.077924	OG0003155	Pbr123	P	Secretin and TonB N terminus short domain	Inorganic ion transport and metabolism
AC4LGO_17470	acetate--CoA ligase	-0.0614919	-0.134877	-0.0255856	-0.194299	0.0356418	-0.322469	-0.10271	0.321321	-0.018661	-0.0345887	-0.062169	OG0002706	Pbr123	H	Catalyzes the conversion of acetate into acetyl-CoA (AcCoA), an essential intermediate at the junction of anabolic and catabolic pathways. Acs undergoes a two-step reaction. In the first half reaction, Acs combines acetate with ATP to form acetyl- adenylate (AcAMP) intermediate. In the second half reaction, it can then transfer the acetyl group from AcAMP to the sulfhydryl group of CoA, forming the product AcCoA	Coenzyme transport and metabolism
AC4LGO_17475	DUF485 domain-containing protein	-0.0192566	-0.0337165	0.108092	-0.0111626	-0.0402504	0.0221133	0.179365	-0.172784	-0.0307285	0.0425253	-0.19316	OG0002705	Pbr123	S	Protein of unknown function, DUF485	Function unknown
AC4LGO_17480	cation/acetate symporter ActP	0.0852737	-0.0185486	-0.0144942	-0.0112758	0.030313	-0.168937	0.0224737	-0.0797641	-0.0905267	-0.0859717	-0.00902387	OG0002913	Pbr123	P	Cation acetate symporter ActP	Inorganic ion transport and metabolism
AC4LGO_17485	Rpn family recombination-promoting nuclease/putative transposase	0.0924271	0.00163957	0.0841472	-0.0186591	-0.0683978	-0.0298615	-0.0730218	-0.0377907	0.0121844	0.0425348	-0.060432	OG0000125	Pbr123	S	transposase YhgA family protein	Function unknown
AC4LGO_17490	polysaccharide lyase family protein	-0.0350509	-0.043128	0.0141405	0.000437352	-0.0205423	-0.0682937	-0.0194466	0.0356341	0.0248103	-0.0301591	0.0528565	OG0001954	Pbr123	M	Polysaccharide lyase family 4, domain III	Cell wall/membrane/envelope biogenesis
AC4LGO_17495	site-2 protease family protein	0.0637488	0.0623263	0.364082	0.105761	0.132306	0.0510313	0.0970198	0.121431	0.07596	0.087001	0.315566	OG0002695	Pbr123	M	Barrel-sandwich domain of CusB or HlyD membrane-fusion	Cell wall/membrane/envelope biogenesis
AC4LGO_17500	efflux RND transporter periplasmic adaptor subunit	0.184701	0.332695	0.32515	0.528515	0.577732	-0.105309	0.329694	0.277847	0.136167	0.295757	-0.145117	OG0002694	Pbr123	M	Barrel-sandwich domain of CusB or HlyD membrane-fusion	Cell wall/membrane/envelope biogenesis
AC4LGO_17505	efflux RND transporter periplasmic adaptor subunit	-0.0218508	0.110205	0.231939	-0.225519	-0.042949	-0.0429743	-0.178545	0.0182261	0.0834804	-0.137585	0.162901	OG0001587	Pbr123	M	Belongs to the membrane fusion protein (MFP) (TC 8.A.1) family	Cell wall/membrane/envelope biogenesis
AC4LGO_17510	TolC family protein	-0.0171046	0.10368	0.206037	0.0962136	0.186853	0.0474792	0.0368798	0.125271	0.103247	0.198398	0.420392	OG0001455	Pbr123	MU	Outer membrane efflux protein	Multiple
AC4LGO_17515	beta-propeller fold lactonase family protein	0.015455	0.0389891	0.253815	0.0288016	0.0228143	-0.0125951	-0.0156032	-0.00487848	-0.044809	0.0183004	0.372283	OG0003106	Pbr123	G	WD40 repeats	Carbohydrate transport and metabolism
AC4LGO_17520	Tad domain-containing protein	-0.0247135	0.0348075	0.215263	-0.0199747	0.0660515	0.122523	-0.00911642	-0.0713951	0.00244012	0.109977	0.399584	OG0002250	Pbr123	U	PFAM TadE family protein	Intracellular trafficking, secretion, and vesicular transport
AC4LGO_17525	TadE/TadG family type IV pilus assembly protein	-0.0661932	-0.0774008	0.210837	0.0401956	-0.0735594	0.0376267	-0.0715376	-0.00417818	-0.0659985	-0.0753753	0.226141	OG0001848	Pbr123	U	PFAM TadE family protein	Intracellular trafficking, secretion, and vesicular transport
AC4LGO_17530	hypothetical protein	0.273455	-0.300363	0.43103	0.142327	0.14895	0.00310086	0.28158	0.41951	-0.0578141	0.0401246	0.608387	OG0001827	Pbr123	U	PFAM TadE family protein	Intracellular trafficking, secretion, and vesicular transport
AC4LGO_17535	tetratricopeptide repeat protein	0.0901895	-0.0707924	0.307608	0.0663391	-0.0292209	-0.142841	0.0781988	0.0723959	0.0726983	-0.00777847	0.0625186	OG0001849	Pbr123	U	Tetratricopeptide repeat	Intracellular trafficking, secretion, and vesicular transport
AC4LGO_17540	type II secretion system F family protein	-0.0449549	-0.184875	0.0742117	-0.130584	-0.12892	-0.189395	-0.118775	0.0242624	-0.0968666	-0.10434	0.396472	OG0002105	Pbr123	NU	Type II secretion system (T2SS), protein F	Multiple
AC4LGO_17545	type II secretion system F family protein	0.119553	-0.0610411	0.351761	0.0736818	0.0523485	0.0253208	0.0297907	0.266705	-0.163053	0.0901298	0.465929	OG0001586	Pbr123	U	Type II secretion system (T2SS), protein F	Intracellular trafficking, secretion, and vesicular transport
AC4LGO_17550	TadA family conjugal transfer-associated ATPase	0.102323	0.0127003	0.247265	0.0751547	-0.130002	-0.0211689	-0.172312	0.144598	-0.110716	0.0693131	1.11002	OG0000197	Pbr123	U	Type II/IV secretion system protein	Intracellular trafficking, secretion, and vesicular transport
AC4LGO_17555	CpaE/TadZ family protein	-0.0200412	-0.110513	0.217341	-0.0302531	-0.0931272	0.0380423	0.0279182	-0.113632	-0.0352482	-0.0576512	0.517928	OG0001585	Pbr123	TU	Response regulator receiver	Multiple
AC4LGO_17560	CpaD family pilus assembly protein	0.101821	0.166918	0.300011	0.0545816	0.147055	0.179701	-0.118205	0.296295	0.186755	-0.102742	0.0054827	OG0001953	Pbr123	N	Pilus biogenesis CpaD protein (pilus_cpaD)	Cell motility
AC4LGO_17565	type II and III secretion system protein family protein	0.0900048	0.109674	0.402385	0.0507531	-0.0480854	0.100483	0.0628252	0.104239	0.0613906	-0.0104455	0.286317	OG0002352	Pbr123	U	Belongs to the GSP D family	Intracellular trafficking, secretion, and vesicular transport
AC4LGO_17570	Flp pilus assembly protein CpaB	0.0985695	-0.0680101	0.367506	0.241538	0.0494768	0.108577	0.111672	-0.0161601	-0.0561656	0.0481625	0.435955	OG0002249	Pbr123	U	Pilus assembly protein CpaB	Intracellular trafficking, secretion, and vesicular transport
AC4LGO_17575	A24 family peptidase	0.0787695	0.214895	0.376175	0.0399067	-0.0928774	0.142307	0.00677712	0.180296	0.0663974	-0.0299326	0.574906	OG0002049	Pbr123	OU	Type IV leader peptidase family	Multiple
AC4LGO_17580	Flp family type IVb pilin	-0.00878937	-0.0493282	0.039106	0.0807162	0.0751765	0.263579	0.202936	0.308041	0.106268	-0.148043	0.471016	OG0001531	Pbr123	U	Flp/Fap pilin component	Intracellular trafficking, secretion, and vesicular transport
AC4LGO_17585	sensor histidine kinase	0.0407979	0.0451192	0.212638	0.00406352	0.00267866	0.0750657	0.0540802	-0.047226	-0.0165862	0.144882	0.2185	OG0002248	Pbr123	T	His Kinase A (phosphoacceptor) domain	Signal transduction mechanisms
AC4LGO_17590	response regulator transcription factor	-0.0184626	0.0375419	0.261227	-0.00328358	-0.0233958	-0.0875993	-0.0470641	-0.0979525	0.0460328	-0.00171339	0.135943	OG0003638	Pbr123	K	Two component transcriptional regulator, winged helix family	Transcription
AC4LGO_17595	Na+/H+ antiporter	0.0298195	-0.0951045	-0.0948102	-0.1281	-0.116187	-0.244819	-0.152099	0.0686948	-0.107032	-0.0089908	-0.197148	OG0001584	Pbr123	P	sodium hydrogen exchanger	Inorganic ion transport and metabolism
AC4LGO_17600	NCS2 family permease	-0.125574	0.0511555	-0.017844	-0.0257169	-0.0323006	-0.0330979	0.0834928	-0.0603812	0.0497411	0.00654461	-0.190621	OG0001583	Pbr123	S	Permease family	Function unknown
AC4LGO_17605	hypothetical protein	-0.0125456	-0.0207233	0.0434928	0.0695054	0.110105	0.0956494	-0.035287	-0.0362002	0.0634467	-0.133144	-0.038223	OG0003508	Pbr123	-	-	None
AC4LGO_17610	allantoinase PuuE	-0.0678745	-0.0311696	-0.0311425	-0.0877945	-0.133674	-0.0714577	-0.0321572	-0.0771454	-0.000336605	-0.100151	-0.0208314	OG0003830	Pbr123	G	Polysaccharide deacetylase	Carbohydrate transport and metabolism
AC4LGO_17615	allantoin racemase	-0.0656066	-0.149404	-0.208282	-0.21604	0.0244176	-0.109429	0.0573541	-0.197682	-0.0784475	-0.0783555	-0.13717	OG0003829	Pbr123	E	Asp/Glu/Hydantoin racemase	Amino acid transport and metabolism
AC4LGO_17620	GntR family transcriptional regulator	0.00546558	0.0226183	0.0120269	-0.0241734	-0.0791778	0.0477774	0.0402432	-0.0544511	-0.0542677	0.0257388	0.0708192	OG0003828	Pbr123	K	FCD	Transcription
AC4LGO_17625	NCS1 family nucleobase:cation symporter-1	0.0411619	0.015305	0.0195744	-0.0664234	-0.0574871	0.0249688	0.0643863	-0.00269283	-0.0512995	-0.00520711	0.000812532	OG0003839	Pbr123	FH	Permease for cytosine/purines, uracil, thiamine, allantoin	Multiple
AC4LGO_17630	kdo(2)-lipid IV(A) palmitoleoyltransferase	0.097699	-0.0885632	0.0251692	-0.049577	0.142075	0.0512991	0.0736098	-0.0784633	0.0274033	0.0158976	0.24421	OG0000087	Pbr123	M	Catalyzes the transfer of palmitoleate from palmitoleoyl-acyl carrier protein (ACP) to Kdo(2)-lipid IV(A) to form Kdo(2)-(palmitoleoyl)-lipid IV(A)	Cell wall/membrane/envelope biogenesis
AC4LGO_17635	DUF1176 domain-containing protein	-0.0576648	-0.102869	-0.103984	-0.136725	-0.063691	-0.091382	-0.150029	-0.104513	-0.0893963	-0.0443694	-0.0115853	OG0003015	Pbr123	S	Protein of unknown function (DUF1176)	Function unknown
AC4LGO_17640	YybH family protein	0.00341852	0.104604	0.0235475	0.217159	0.0645548	0.15469	0.145241	0.0495141	-0.283062	0.0475803	0.134382	OG0003690	Pbr123	S	SnoaL-like domain	Function unknown
AC4LGO_17645	hypothetical protein	-0.147814	-0.0547982	0.148343	0.0700387	0.11735	-0.0680938	-0.0210047	0.0439495	0.0328334	-0.0613192	0.243619	OG0004913	Pbr123	S	Tetratricopeptide repeat	Function unknown
AC4LGO_17650	PspA/IM30 family protein	-0.0586298	0.138895	-0.0296142	-0.0412641	-0.00224678	0.167365	-0.045894	0.0735744	-0.189674	-0.034826	0.144294	OG0005018	Pbr123	KT	Phage shock protein A	Multiple
AC4LGO_17655	tRNA-Gly	0.0196905	-0.257208	-0.399501	-0.288715	-0.195954	-0.473224	-0.403563	-0.569916	-0.0938994	-0.171957	-0.246905	AC4LGO_17655	Pbr123	NA	NA	NA
AC4LGO_17660	LysE family translocator	0.157043	0.0759392	-0.0241542	0.00599207	0.0368447	-0.00377673	-0.0128254	-0.0307762	0.00656434	0.0305468	0.514942	OG0001582	Pbr123	E	LysE type translocator	Amino acid transport and metabolism
AC4LGO_17665	AraC family transcriptional regulator	-0.0855554	-0.0148966	-0.0676176	-0.053985	0.017128	0.088312	-0.0827411	0.0107822	0.00119261	-0.0244183	-0.161754	OG0001285	Pbr123	K	Transcriptional regulator, AraC family	Transcription
AC4LGO_17680	single-stranded-DNA-specific exonuclease RecJ	-0.713539	-0.202745	-0.102885	-0.191879	-0.194409	-0.22796	-0.0831622	-0.094454	-0.278979	-0.170235	-0.531751	OG0001952	Pbr123	L	exonuclease RecJ	Replication, recombination and repair
AC4LGO_17685	bifunctional protein-disulfide isomerase/oxidoreductase DsbC	0.0725591	0.763517	0.0962039	0.420828	0.549157	-0.242582	0.802057	0.837058	-0.42048	0.668374	-0.0298119	OG0000321	Pbr123	M	Required for disulfide bond formation in some periplasmic proteins. Acts by transferring its disulfide bond to other proteins and is reduced in the process	Cell wall/membrane/envelope biogenesis
AC4LGO_17690	site-specific tyrosine recombinase XerD	-3.09853	-1.02537	-1.33886	-1.47427	-1.23082	-1.8046	-1.6528	-1.42881	-1.87078	-1.90258	-1.21384	OG0001284	Pbr123	D	tyrosine recombinase	Cell cycle control, cell division, chromosome partitioning
AC4LGO_17695	MFS transporter	0.0208172	0.0785563	-0.0799666	-0.0972246	-0.0265621	-0.0678902	-0.0291003	-0.285664	-0.0594839	-0.0695575	-0.0338183	OG0000591	Pbr123	EGP	Sugar (and other) transporter	Multiple
AC4LGO_17700	acyl-CoA thioesterase	-0.056648	0.00248329	-0.0265125	0.111136	0.00603616	-0.000952369	-0.101228	-0.0376185	0.0112553	-0.0341836	-0.0991071	OG0003848	Pbr123	S	Thioesterase	Function unknown
AC4LGO_17705	flavodoxin FldB	-0.239608	-0.125672	-0.183641	-0.174566	-0.320786	-0.390085	-0.191608	0.247264	-0.280216	-0.229631	0.132273	OG0001918	Pbr123	C	Low-potential electron donor to a number of redox enzymes	Energy production and conversion
AC4LGO_17710	hypothetical protein	-0.0305078	0.0387349	-0.108323	0.111609	0.0993991	-0.13274	0.0749053	0.0043887	0.0187005	0.0596845	-0.361464	OG0003143	Pbr123	-	-	None
AC4LGO_17715	23S rRNA (adenine(1618)-N(6))-methyltransferase RlmF	-0.0291669	0.0101849	0.0345469	0.0192129	-0.104681	-0.0258144	0.135527	-0.0273867	0.0414821	-0.0171843	-0.0578622	OG0001283	Pbr123	J	Specifically methylates the adenine in position 1618 of 23S rRNA	Translation, ribosomal structure and biogenesis
AC4LGO_17720	protein YgfX	-0.283425	0.252695	0.181158	-0.0740037	0.231866	0.013729	-0.168013	-0.332218	-0.238262	0.0184182	-0.514505	OG0002104	Pbr123	S	Membrane-bound toxin component of toxin-antitoxin system	Function unknown
AC4LGO_17725	FAD assembly factor SdhE	-0.960069	-0.461575	-0.645764	-0.54654	-0.179005	-0.516451	-0.46304	-2.96691	-1.08562	-0.76351	-0.0138039	OG0000590	Pbr123	S	Flavinator of succinate dehydrogenase	Function unknown
AC4LGO_17735	PAQR family membrane homeostasis protein TrhA	0.0104307	0.0259345	0.044706	0.155096	0.0978549	-0.0109232	0.0502778	-0.0104931	0.0908332	-0.0330986	0.126488	OG0000589	Pbr123	S	Haemolysin-III related	Function unknown
AC4LGO_17740	HD domain-containing protein	0.0944687	-0.0542125	-0.0972838	0.00471633	0.0774274	-0.273648	0.0500034	-0.0369443	0.0389729	-0.0583888	0.683461	OG0000588	Pbr123	S	HD domain	Function unknown
AC4LGO_17745	LacI family DNA-binding transcriptional regulator	-0.0859576	-0.134515	-0.0486477	0.522503	0.0961737	-0.124617	0.0545044	0.324601	0.0742058	-0.118016	-0.041181	OG0003043	Pbr123	K	helix_turn _helix lactose operon repressor	Transcription
AC4LGO_17750	alpha-galactosidase	-0.0674205	-0.0821163	-0.068219	-0.139722	-0.0914359	-0.0627843	-0.0910514	-0.0756621	-0.0828624	-0.112053	-0.250516	OG0002994	Pbr123	G	Melibiase	Carbohydrate transport and metabolism
AC4LGO_17755	MFS transporter	-0.0754995	-0.135942	0.136151	-0.0316545	-0.0818038	0.0458196	0.0585747	-0.0300586	-0.0924076	0.0901323	-0.140574	OG0000208	Pbr123	G	TIGRFAM oligosaccharide H symporter, major facilitator superfamily (MFS)	Carbohydrate transport and metabolism
AC4LGO_17760	ABC transporter substrate-binding protein	0.0642622	-0.010442	-0.0592515	-0.020195	0.0537441	-0.0205269	-0.0102501	0.0124972	0.00389012	-0.0240259	0.0543987	OG0002483	Pbr123	G	Bacterial extracellular solute-binding protein	Carbohydrate transport and metabolism
AC4LGO_17765	ABC transporter ATP-binding protein	0.000666776	-0.138415	-0.0910365	0.00275211	-0.137157	-0.0697501	-0.0633289	-0.0449762	-0.0307478	-0.0185628	-0.161425	OG0002729	Pbr123	P	Belongs to the ABC transporter superfamily	Inorganic ion transport and metabolism
AC4LGO_17770	phosphodiesterase	0.0191859	-0.056073	-0.171144	-0.0717689	-0.0638706	-0.1523	-0.0711728	-0.0404019	-0.0274124	0.0391344	0.0438151	OG0002464	Pbr123	F	Hydrolyzes cAMP to 5'-AMP. Plays an important regulatory role in modulating the intracellular concentration of cAMP, thereby influencing cAMP-dependent processes	Nucleotide transport and metabolism
AC4LGO_17775	carbohydrate ABC transporter permease	0.0117927	-0.00524378	0.0343187	0.0535369	-0.0583895	-0.0121322	-0.0789497	-0.134774	0.0322627	0.0341868	-0.236076	OG0002624	Pbr123	P	Binding-protein-dependent transport system inner membrane component	Inorganic ion transport and metabolism
AC4LGO_17780	carbohydrate ABC transporter permease	0.103817	0.0423567	0.101018	0.022983	0.0333781	-0.0844082	0.138498	-0.0421605	0.0391847	0.00146547	-0.114096	OG0002409	Pbr123	P	Binding-protein-dependent transport system inner membrane component	Inorganic ion transport and metabolism
AC4LGO_17785	hypothetical protein	0.0831156	-0.0145665	-0.00633186	0.0819759	-0.0475501	-0.0462491	0.052556	-0.462432	0.0586599	0.00250283	0.311809	OG0004572	Pbr123	-	-	None
AC4LGO_17790	type II toxin-antitoxin system YafO family toxin	-0.10509	0.0260338	-0.0712993	-0.199341	0.177835	-0.164428	0.0901338	0.0147327	-0.258575	-0.0652081	-0.383342	OG0004454	Pbr123	S	Toxin YafO, type II toxin-antitoxin system	Function unknown
AC4LGO_17795	aminomethyl-transferring glycine dehydrogenase	0.0670066	0.0453493	0.0783863	0.112019	0.0622202	0.0342249	0.0108421	0.0122563	0.0263955	0.11103	-0.0540914	OG0001951	Pbr123	E	The glycine cleavage system catalyzes the degradation of glycine. The P protein binds the alpha-amino group of glycine through its pyridoxal phosphate cofactor	Amino acid transport and metabolism
AC4LGO_17800	glycine cleavage system protein GcvH	-0.0283495	0.135725	-0.0366609	-0.0310489	-0.0208493	-0.00392388	-0.0137401	0.0606428	-0.071451	-0.150655	-0.00494942	OG0000587	Pbr123	E	The glycine cleavage system catalyzes the degradation of glycine. The H protein shuttles the methylamine group of glycine from the P protein to the T protein	Amino acid transport and metabolism
AC4LGO_17805	glycine cleavage system aminomethyltransferase GcvT	0.0690107	0.19408	0.0800488	0.0380084	0.162759	0.0809697	0.18836	0.142471	-0.0267091	0.157192	-0.110492	OG0000995	Pbr123	E	The glycine cleavage system catalyzes the degradation of glycine	Amino acid transport and metabolism
AC4LGO_17810	lactaldehyde reductase	-0.0306687	-0.0342103	-0.00632106	-0.0415446	-0.0309119	0.000561467	0.0722452	-0.0715915	-0.138433	-0.0488975	-0.0177081	OG0003105	Pbr123	C	PFAM iron-containing alcohol dehydrogenase	Energy production and conversion
AC4LGO_17815	alpha/beta hydrolase	0.0140812	0.0607092	-0.0331311	-0.000164753	-0.0708467	-0.00856817	-0.0115471	0.016061	-0.0201301	0.0104535	0.0357436	OG0003801	Pbr123	I	Serine aminopeptidase, S33	Lipid transport and metabolism
AC4LGO_17820	acetolactate synthase AlsS	0.0163154	0.00831665	-0.0257091	-0.0715574	-0.00524885	-0.0398687	-0.0983305	-0.026025	-0.0369133	-0.0864058	0.0095995	OG0000586	Pbr123	EH	Belongs to the TPP enzyme family	Multiple
AC4LGO_17825	acetolactate decarboxylase	0.120239	-0.100241	0.0483385	0.110504	-0.0377866	0.131424	0.0435267	0.0413611	0.0672596	0.115249	-0.219979	OG0001063	Pbr123	H	Alpha-acetolactate decarboxylase	Coenzyme transport and metabolism
AC4LGO_17830	LysR family transcriptional regulator	-0.0433768	0.231626	0.179067	0.179335	0.139715	0.063737	0.0549722	0.11954	0.140736	0.116136	-0.105328	OG0001245	Pbr123	K	Transcriptional regulator	Transcription
AC4LGO_17835	DUF1435 domain-containing protein	-0.0174741	-0.444785	-0.76393	-0.442087	-0.397714	-0.401213	-0.656675	-0.207146	-0.239119	-0.555477	-0.157988	OG0001559	Pbr123	S	Protein of unknown function (DUF1435)	Function unknown
AC4LGO_17855	LysR family transcriptional regulator	-0.0573092	0.0585475	0.0197905	0.00175183	0.100465	0.0687424	-0.028107	0.0442338	0.12485	0.10503	-0.0584736	OG0000124	Pbr123	K	Transcriptional regulator	Transcription
AC4LGO_17860	aldo/keto reductase	0.120201	0.0721493	-0.00965113	0.0226369	-0.0305919	0.0275489	-0.0521169	0.155921	-0.0408349	0.00644772	-0.0866979	OG0000075	Pbr123	C	aldo keto reductase	Energy production and conversion
AC4LGO_17865	16S rRNA (guanine(1207)-N(2))-methyltransferase RsmC	-0.0235949	-0.230318	-0.173385	-0.32998	-0.115509	-0.335183	-0.141653	-0.00651159	-0.295767	-0.20165	0.113382	OG0001098	Pbr123	J	Specifically methylates the guanine in position 1207 of 16S rRNA in the 30S particle	Translation, ribosomal structure and biogenesis
AC4LGO_17875	ribosomal protein S18-alanine N-acetyltransferase	-0.163013	0.532263	0.201481	0.411345	0.406129	0.185586	0.609538	-0.437983	0.0753968	0.408602	-0.195112	OG0000320	Pbr123	K	This enzyme acetylates the N-terminal alanine of ribosomal protein S18	Transcription
AC4LGO_17880	discoidin domain-containing protein	0.11827	-0.065547	-0.000440062	-0.179893	0.0920886	-0.0316584	0.165451	0.160371	-0.0603644	0.0707097	-0.220441	OG0001247	Pbr123	P	F5/8 type C domain	Inorganic ion transport and metabolism
AC4LGO_17885	tautomerase family protein	-0.124541	-0.0695347	-0.143847	-0.137872	-0.167597	-0.0406342	-0.115762	-0.123961	-0.187055	-0.177257	-0.460021	OG0004490	Pbr123	S	tautomerase	Function unknown
AC4LGO_17890	carboxymuconolactone decarboxylase family protein	-0.0152591	-0.0441212	-0.0634457	0.127682	-0.177498	-0.124016	0.00320494	-0.252705	-0.0889126	-0.232234	0.435366	OG0004243	Pbr123	I	decarboxylase	Lipid transport and metabolism
AC4LGO_17895	LysR substrate-binding domain-containing protein	0.143376	0.140675	0.0663324	0.109879	0.210044	0.184188	0.145533	0.105953	0.0376977	0.157214	-0.125787	OG0004372	Pbr123	K	transcriptional regulator	Transcription
AC4LGO_17900	sigma-70 family RNA polymerase sigma factor	0.0995388	0.12482	0.0850993	0.0953347	-0.0406852	0.0342197	0.124756	-0.0342357	0.180646	0.0345506	-0.0512001	OG0003427	Pbr123	K	RNA polymerase sigma factor	Transcription
AC4LGO_17905	FecR domain-containing protein	-0.0963839	0.214905	0.274177	0.113294	-0.226449	-0.130383	0.259223	0.193321	0.00753673	0.20822	-0.140353	OG0003428	Pbr123	PT	Domain of unknown function (DUF4880)	Multiple
AC4LGO_17910	TonB-dependent siderophore receptor	-0.00421832	-0.0568595	0.00155947	-0.0873105	-0.0641558	-0.0108594	-0.107381	-0.0973247	-0.102088	-0.0782832	-0.0167555	OG0000025	Pbr123	M	TonB-dependent receptor	Cell wall/membrane/envelope biogenesis
AC4LGO_17915	ABC transporter ATP-binding protein/permease	-0.0131313	-0.118236	-0.0826864	-0.0196237	-0.120076	-0.135	-0.0626919	-0.0849371	-0.0827252	-0.0866435	-0.00715952	OG0003420	Pbr123	S	ABC transporter	Function unknown
AC4LGO_17920	LysR family transcriptional regulator	0.0377061	-0.00658235	0.0633979	0.00819178	-0.000711896	-0.057062	0.0941458	0.000223042	0.0135068	-0.0383536	-0.138812	OG0004859	Pbr123	K	LysR substrate binding domain	Transcription
AC4LGO_17925	DsbA family protein	0.0644641	0.166424	-0.171873	-0.136545	0.247855	-0.0862422	0.0994345	0.178282	-0.258992	0.139952	-0.244409	OG0004860	Pbr123	O	Protein-disulfide isomerase	Posttranslational modification, protein turnover, chaperones
AC4LGO_17930	monooxygenase	-0.193492	0.229057	0.285154	0.149057	-0.0733414	-0.0355718	0.0202655	-0.247411	0.164283	0.148079	0.0243976	OG0004861	Pbr123	S	monooxygenase	Function unknown
AC4LGO_17935	purine-nucleoside phosphorylase	-0.196606	-0.269482	-0.265539	-0.118967	-0.183058	-0.112416	-0.167954	-0.237723	-0.201459	-0.22869	-0.191514	OG0000585	Pbr123	F	Purine nucleoside phosphorylase	Nucleotide transport and metabolism
AC4LGO_17940	phosphopentomutase	-0.0875765	-0.13446	-0.0920845	-0.162324	-0.155399	0.0329266	-0.0906199	-0.194373	-0.178	-0.106424	0.0104665	OG0001282	Pbr123	F	Phosphotransfer between the C1 and C5 carbon atoms of pentose	Nucleotide transport and metabolism
AC4LGO_17945	thymidine phosphorylase	0.00434032	0.080671	0.000689995	0.0525297	0.0401783	0.298945	0.0863328	0.0915626	-0.0209584	-0.0372582	0.0447324	OG0002427	Pbr123	F	The enzymes which catalyze the reversible phosphorolysis of pyrimidine nucleosides are involved in the degradation of these compounds and in their utilization as carbon and energy sources, or in the rescue of pyrimidine bases for nucleotide synthesis	Nucleotide transport and metabolism
AC4LGO_17950	deoxyribose-phosphate aldolase	0.0368847	0.030718	-0.0432529	-0.00781495	-0.0377731	0.148706	0.108511	0.0530228	-0.0193481	0.069029	-0.0544895	OG0003425	Pbr123	H	Catalyzes a reversible aldol reaction between acetaldehyde and D-glyceraldehyde 3-phosphate to generate 2-deoxy- D-ribose 5-phosphate	Coenzyme transport and metabolism
AC4LGO_17955	amidohydrolase	-0.00939595	0.0290328	-0.073513	-0.0265941	-0.0431017	-0.0022149	-0.0206363	-0.0270976	-0.0503566	-0.0249679	0.0153148	OG0003683	Pbr123	S	peptidase dimerisation domain protein	Function unknown
AC4LGO_17960	GIY-YIG nuclease family protein	0.0242731	0.00367	-0.00395879	0.0138717	-0.213046	-0.0588839	-0.158843	-0.089783	0.0112398	-0.0448112	-0.0727906	OG0001581	Pbr123	L	Belongs to the UPF0213 family	Replication, recombination and repair
AC4LGO_17965	GNAT family N-acetyltransferase	-0.078585	-0.146663	-0.188675	-0.111882	-0.225706	-0.0384557	-0.0888889	0.3533	-0.165	-0.254429	0.812805	OG0000939	Pbr123	S	Acetyltransferase (GNAT) domain	Function unknown
AC4LGO_17970	ubiquinone anaerobic biosynthesis accessory factor UbiT	-0.019297	-0.150476	-0.229862	-0.333182	-0.143719	-0.0298643	-0.172286	0.406323	-0.0808994	-0.214858	0.46093	OG0001248	Pbr123	I	SCP-2 sterol transfer family	Lipid transport and metabolism
AC4LGO_17975	ubiquinone anaerobic biosynthesis protein UbiU	-0.00885964	-0.0551338	-0.0581435	0.0650767	-0.00341577	0.0210822	-0.0933932	-0.0983945	0.161949	-0.119642	-0.426119	OG0000584	Pbr123	O	Peptidase family U32	Posttranslational modification, protein turnover, chaperones
AC4LGO_17980	U32 family peptidase	-0.059631	-0.0149891	-0.00191038	-0.128862	-0.0573663	-0.117603	-0.030158	-0.0737276	-0.0432072	-0.0731665	-0.357314	OG0001919	Pbr123	O	Peptidase family U32	Posttranslational modification, protein turnover, chaperones
AC4LGO_17985	luciferase-like monooxygenase	0.0138464	0.124984	0.089687	0.152361	0.218679	0.224351	0.100677	0.12805	0.11105	0.252377	-0.292633	OG0002246	Pbr123	C	Luciferase-like monooxygenase	Energy production and conversion
AC4LGO_18000	lipoprotein NlpI	-1.56202	-1.27059	-1.80591	-1.37287	-1.33119	-1.7148	-1.78887	-1.34611	-1.57455	-1.30659	-2.20876	OG0000925	Pbr123	S	May be involved in cell division	Function unknown
AC4LGO_18005	polyribonucleotide nucleotidyltransferase	-0.95516	0.481143	0.404323	0.381564	0.790796	-0.0830504	1.23741	-1.80408	0.066205	0.089733	-0.576913	OG0000996	Pbr123	J	Involved in mRNA degradation. Catalyzes the phosphorolysis of single-stranded polyribonucleotides processively in the 3'- to 5'-direction	Translation, ribosomal structure and biogenesis
AC4LGO_18015	tRNA pseudouridine(55) synthase TruB	-0.317114	-0.309673	-0.202282	-0.178703	-0.196062	-0.00347863	-0.120629	-0.330196	-0.174704	-0.17197	-0.251932	OG0000583	Pbr123	J	Responsible for synthesis of pseudouridine from uracil- 55 in the psi GC loop of transfer RNAs	Translation, ribosomal structure and biogenesis
AC4LGO_18045	response regulator transcription factor	-0.00103652	0.203603	0.222948	-0.0458102	0.0147118	0.119646	-0.00855342	0.013449	-0.00964569	0.137503	0.0164983	OG0003196	Pbr123	K	helix_turn_helix, Lux Regulon	Transcription
AC4LGO_18050	DUF2589 domain-containing protein	-0.0908587	-0.12514	-0.00384993	-0.307647	-0.1956	-0.242733	0.0233234	-0.0845536	0.0233844	-0.146786	-0.495047	OG0003643	Pbr123	S	Protein of unknown function (DUF2589)	Function unknown
AC4LGO_18055	lysozyme	-0.207174	-0.100658	-0.0702706	-0.0331036	-0.231993	-0.150918	-0.249519	-0.368229	-0.102399	-0.183749	0.0155298	OG0003505	Pbr123	G	Phage lysozyme	Carbohydrate transport and metabolism
AC4LGO_18060	hypothetical protein	0.0148096	0.00462774	-0.0551453	-0.0293042	-0.346029	0.112628	0.221223	0.0909203	0.174518	0.396699	0.111936	OG0003471	Pbr123	-	-	None
AC4LGO_18065	amino acid adenylation domain-containing protein	0.0220904	-0.0665648	-0.000519287	-0.0275926	0.0225819	-0.0282726	-0.0240374	-0.0666652	0.0165481	-0.0102044	0.0587057	OG0003483	Pbr123	Q	PFAM AMP-dependent synthetase and ligase	Secondary metabolites biosynthesis, transport and catabolism
AC4LGO_18070	DUF2589 domain-containing protein	-0.215667	-0.278938	-0.350949	-0.244472	-0.319169	-0.258164	-0.0677576	-0.377205	-0.414227	-0.41669	0.334689	OG0003730	Pbr123	S	Protein of unknown function (DUF2589)	Function unknown
AC4LGO_18075	amino acid adenylation domain-containing protein	0.0207157	0.00250298	0.115066	0.0319311	0.127194	0.0487595	-0.00186696	0.070236	-0.000267186	-0.013927	0.000180329	OG0000106	Pbr123	Q	PFAM AMP-dependent synthetase and ligase	Secondary metabolites biosynthesis, transport and catabolism
AC4LGO_18080	phosphopantetheine-binding protein	-0.214988	-0.151704	0.0246999	0.0623027	-2.93454e-05	-0.0972689	0.0520344	-0.085687	-0.0115976	-0.0588714	0.0967237	OG0003827	Pbr123	Q	D-alanine [D-alanyl carrier protein] ligase activity	Secondary metabolites biosynthesis, transport and catabolism
AC4LGO_18090	type I polyketide synthase	0.0276777	0.053032	0.0372451	0.0285829	-0.00145682	0.0613743	0.0244196	0.0172976	0.0568725	-0.013176	0.132502	OG0003163	Pbr123	Q	PKS_KR	Secondary metabolites biosynthesis, transport and catabolism
AC4LGO_18095	amino acid adenylation domain-containing protein	-0.016105	0.0043254	-0.00842725	0.0153801	0.0274217	0.0186679	0.0163102	-0.0177605	-0.00655319	-0.0388066	0.056616	OG0003728	Pbr123	Q	PFAM AMP-dependent synthetase and ligase	Secondary metabolites biosynthesis, transport and catabolism
AC4LGO_18100	hypothetical protein	0.0036491	0.0256289	0.0332195	-0.0772216	-0.0417732	0.0171736	-0.0404329	-0.0381957	-0.0121774	0.0171676	0.139713	OG0003697	Pbr123	-	-	None
AC4LGO_18105	NADP-dependent oxidoreductase	-0.0675758	-0.0686679	-0.00404635	-0.0881928	-0.0271594	-0.082157	-0.063301	-0.0562838	-0.0527554	-0.0650268	0.0340923	OG0003872	Pbr123	S	PFAM Alcohol dehydrogenase zinc-binding domain protein	Function unknown
AC4LGO_18140	ribosome assembly RNA-binding protein YhbY	-1.09389	-0.449967	-0.599248	-0.166075	-0.0276974	-0.491027	-0.396954	-0.543735	-0.0675904	-0.229006	-1.03261	OG0000428	Pbr123	J	CRS1 / YhbY (CRM) domain	Translation, ribosomal structure and biogenesis
AC4LGO_18145	transcription elongation factor GreA	-1.15445	-0.0325661	0.25687	-0.280814	0.0335755	0.1337	0.028384	0.52937	-0.223328	-0.118283	-0.298872	OG0000582	Pbr123	K	Necessary for efficient RNA polymerase transcription elongation past template-encoded arresting sites. The arresting sites in DNA have the property of trapping a certain fraction of elongating RNA polymerases that pass through, resulting in locked ternary complexes. Cleavage of the nascent transcript by cleavage factors such as GreA or GreB allows the resumption of elongation from the new 3'terminus. GreA releases sequences of 2 to 3 nucleotides	Transcription
AC4LGO_18150	serine-type D-Ala-D-Ala carboxypeptidase	-0.00989241	0.0988695	0.114302	0.13281	0.132557	-0.00865514	-0.00410454	-0.033375	-0.137187	0.0225676	-0.0635737	OG0001920	Pbr123	M	D-Ala-D-Ala carboxypeptidase 3 (S13) family	Cell wall/membrane/envelope biogenesis
AC4LGO_18160	DMT family transporter	-0.0713174	-0.0458383	0.0593418	-0.0939259	0.0197493	-0.00266588	0.0120273	-0.0596272	-0.114933	-0.0555342	-0.172953	OG0002245	Pbr123	EG	EamA-like transporter family	Multiple
AC4LGO_18180	DNA-binding protein	-0.15251	-0.0269671	-0.0812869	-0.214761	0.0844088	0.148181	-0.0331516	-0.143902	-0.0125965	-0.305112	-0.327655	OG0001515	Pbr123	K	repressor protein CI	Transcription
AC4LGO_18185	DNA-binding protein	0.102564	-0.257387	-0.207018	-0.266084	-0.192209	-0.220221	0.0392986	-0.0111044	-0.420985	-0.381733	0.0782716	OG0000581	Pbr123	K	Putative transcription regulator (DUF1323)	Transcription
AC4LGO_18190	helix-turn-helix domain-containing protein	-0.0314049	-0.184391	-0.0748579	-0.168151	-0.0651068	0.0234463	-0.283846	-0.362924	-0.059648	0.0601128	-0.0709437	OG0002056	Pbr123	K	Winged helix-turn-helix DNA-binding	Transcription
AC4LGO_18195	malate dehydrogenase	-1.53914	-1.89113	-1.07536	-2.18322	-1.75118	-1.20252	-2.58548	-2.78059	-2.68391	-1.59015	-1.51559	OG0000999	Pbr123	C	Catalyzes the reversible oxidation of malate to oxaloacetate	Energy production and conversion
AC4LGO_18200	transcriptional regulator ArgR	-0.574399	-1.13043	-1.29933	-1.35751	-1.59984	-0.576107	-1.43584	-1.32141	-1.11452	-1.04077	-1.19627	OG0000580	Pbr123	K	Regulates arginine biosynthesis genes	Transcription
AC4LGO_18225	G/U mismatch-specific DNA glycosylase	-0.240086	-0.0246453	-0.0965736	0.295227	0.194601	0.0140208	0.230789	-0.308981	0.0410117	0.0395585	-0.199365	OG0002227	Pbr123	L	Excises ethenocytosine and uracil, which can arise by alkylation or deamination of cytosine, respectively, from the corresponding mispairs with guanine in ds-DNA. It is capable of hydrolyzing the carbon-nitrogen bond between the sugar-phosphate backbone of the DNA and the mispaired base. The complementary strand guanine functions in substrate recognition. Required for DNA damage lesion repair in stationary-phase cells	Replication, recombination and repair
AC4LGO_18235	hypothetical protein	0.0658772	-0.0110801	0.123305	0.264609	-0.00736137	0.175407	0.272388	0.211618	0.0951019	-0.0227025	0.0406519	OG0010473	Pbr123	NA	NA	NA
AC4LGO_18240	DUF4145 domain-containing protein	0.0769286	0.0991015	-0.0933565	0.0551962	-0.0209134	0.00269223	-0.134538	0.0190752	0.0124139	0.000276864	-0.232681	OG0008935	Pbr123	-	-	None
AC4LGO_18245	acyltransferase family protein	-0.11112	0.00381257	-0.0588038	0.0837028	0.0312771	0.161242	-0.236544	0.0204652	0.0520339	0.00677338	0.0740738	OG0003947	Pbr123	I	I - Lipid transport and metabolism	Lipid transport and metabolism
AC4LGO_18250	LysR family transcriptional regulator	-0.0633714	-0.0359923	0.00967346	0.0530807	-0.0502803	-0.113204	-0.0772203	-0.154622	-0.086941	-0.0313347	-0.0749842	OG0000007	Pbr123	K	LysR substrate binding domain	Transcription
AC4LGO_18255	type 1 glutamine amidotransferase domain-containing protein	0.182554	0.174219	-0.00281677	-0.0695757	0.0890597	-0.10742	-0.0955838	0.0897987	0.0874688	0.126215	0.198359	OG0000030	Pbr123	S	DJ-1/PfpI family	Function unknown
AC4LGO_18260	glycoside hydrolase family 1 protein	0.0425649	-0.0398496	0.0405297	-0.0412698	-0.0230469	-0.00467807	-0.0979389	-0.0501079	-0.119754	0.00900688	-0.0567547	OG0000299	Pbr123	G	Belongs to the glycosyl hydrolase 1 family	Carbohydrate transport and metabolism
AC4LGO_18265	sulfatase family protein	0.0191881	-0.0505112	0.0533175	-0.0419366	0.019638	-0.0255208	-0.0612343	0.012817	-0.0172988	0.0130479	0.0320588	OG0000103	Pbr123	P	Domain of unknown function (DUF4976)	Inorganic ion transport and metabolism
AC4LGO_18270	anaerobic sulfatase maturase	0.0285662	-0.0795884	0.0821142	0.0132033	-0.012662	-0.0322068	-0.0101797	0.0528402	0.040788	-0.0733694	-0.0158201	OG0003530	Pbr123	C	Iron-sulfur cluster-binding domain	Energy production and conversion
AC4LGO_18275	sulfatase family protein	0.0353965	-0.034095	-0.0133287	0.0264207	-0.0280838	-0.00518095	-0.0445813	-0.100336	-0.0390098	-0.0284016	-0.050536	OG0000103	Pbr123	P	Type I phosphodiesterase / nucleotide pyrophosphatase	Inorganic ion transport and metabolism
AC4LGO_18280	beta-glucoside-specific PTS transporter subunit IIABC	-0.00886695	-0.0722979	-0.0274514	0.0350024	0.0137824	-0.0499919	-0.0043538	0.545378	-0.00851563	0.026227	-0.13803	OG0002482	Pbr123	G	PTS system, beta-glucoside-specific IIabc	Carbohydrate transport and metabolism
AC4LGO_18285	CopM family metallochaperone	-0.0440716	-0.116624	0.0537644	-0.0675465	-0.0145586	0.101614	0.0237991	-0.0951233	0.0600347	0.0541601	0.0528879	OG0003218	Pbr123	S	Domain of unknown function (DUF305)	Function unknown
AC4LGO_18290	GGDEF domain-containing protein	0.0454787	0.0547726	0.0546627	0.115058	0.03535	0.12063	0.0896667	0.068654	0.0967303	0.0986874	-0.0301548	OG0003459	Pbr123	T	diguanylate cyclase	Signal transduction mechanisms
AC4LGO_18295	ATP-independent periplasmic protein-refolding chaperone Spy	-0.0734169	-0.0190298	0.0889345	0.0428331	-0.00734744	0.0236867	-0.12767	-0.148918	-0.0617016	-0.0193498	0.0461982	OG0002549	Pbr123	NPTU	Heavy-metal resistance	Multiple
AC4LGO_18305	oxidoreductase	0.0181502	0.00702406	0.0352835	0.0206968	-0.0213531	-0.0269525	-0.062305	-0.0479141	-0.00975327	0.0121281	0.0595168	OG0002802	Pbr123	C	NADH:flavin oxidoreductase / NADH oxidase family	Energy production and conversion
AC4LGO_18310	23S rRNA (guanine(1835)-N(2))-methyltransferase RlmG	-0.0331249	0.0234761	0.0611434	0.0671564	0.0213624	0.0912236	-0.0539336	0.043766	-0.0110849	0.069946	-0.184848	OG0001000	Pbr123	J	Specifically methylates the guanine in position 1835 (m2G1835) of 23S rRNA	Translation, ribosomal structure and biogenesis
AC4LGO_18315	Gfo/Idh/MocA family protein	-0.0405081	-0.033789	-0.0566331	-0.0492625	-0.0539335	-0.0667012	-0.102427	-0.03147	-0.0894675	-0.0953075	-0.314049	OG0002350	Pbr123	S	PFAM oxidoreductase domain protein	Function unknown
AC4LGO_18320	TerC family protein	0.0845127	0.000538518	-0.020192	-0.0253222	0.0206085	-0.0258935	0.0896193	0.133162	-0.0246862	0.0474905	0.0683709	OG0000254	Pbr123	P	Integral membrane protein TerC family	Inorganic ion transport and metabolism
AC4LGO_18325	serine/threonine transporter SstT	0.00589113	-0.00175553	0.0178089	0.056761	0.0108637	0.207093	0.0710825	0.0987711	-0.0205605	0.0889501	0.0627095	OG0000267	Pbr123	E	Involved in the import of serine and threonine into the cell, with the concomitant import of sodium (symport system)	Amino acid transport and metabolism
AC4LGO_18330	YgjV family protein	0.10775	-0.162282	-0.00772643	0.088811	0.144557	0.0244218	0.220223	-0.0937969	0.0175622	0.0917931	0.397543	OG0000578	Pbr123	S	Bacterial inner membrane protein	Function unknown
AC4LGO_18335	UxaA family hydrolase	0.0377322	0.071722	-0.0781274	0.0583668	0.0701726	0.138668	-0.0204146	0.178371	-1.09756	0.0304841	-0.275594	OG0002244	Pbr123	G	Altronate hydrolase	Carbohydrate transport and metabolism
AC4LGO_18340	tagaturonate reductase	0.0190244	0.0777003	0.0185219	0.0637069	-0.0024969	0.00239154	0.0436212	-0.0730069	-0.72263	-0.0653707	0.0252091	OG0000286	Pbr123	C	Belongs to the mannitol dehydrogenase family. UxaB subfamily	Energy production and conversion
AC4LGO_18345	glucuronate isomerase	-0.0118853	-0.038993	-0.0413227	-0.00495307	0.0333534	-0.0484567	0.0573133	0.105895	-1.45078	-0.0600075	-0.15991	OG0001001	Pbr123	G	Glucuronate isomerase	Carbohydrate transport and metabolism
AC4LGO_18350	MFS transporter	0.0293935	-0.0279315	0.0969228	0.093618	-0.0281312	-0.0169034	-0.0387877	-0.0264809	-0.0165758	-0.0285683	-0.0195186	OG0002102	Pbr123	G	Major Facilitator Superfamily	Carbohydrate transport and metabolism
AC4LGO_18355	transcriptional regulator ExuR	-0.243673	0.0399394	0.113387	0.189377	-0.034811	0.0706242	0.376976	0.289964	0.591611	0.0738043	-0.0709327	OG0001002	Pbr123	K	FCD	Transcription
AC4LGO_18360	DedA family protein	-0.071701	-0.116547	-0.0820247	-0.215116	-0.120501	-0.18094	-0.103364	-0.22214	-0.071116	-0.118668	-0.17463	OG0000577	Pbr123	S	SNARE associated Golgi protein	Function unknown
AC4LGO_18365	EnvZ/OmpR regulon moderator MzrA	-0.0547718	0.138272	-0.184723	-0.00827017	-0.0385588	-0.00545399	-0.14363	0.0908771	-0.163686	-0.151208	-0.0635382	OG0001579	Pbr123	S	Modulates the activity of the EnvZ OmpR two-component regulatory system, probably by directly modulating EnvZ enzymatic activity and increasing stability of phosphorylated OmpR	Function unknown
AC4LGO_18375	ElaB/YgaM/YqjD family protein	0.0653949	0.318347	0.323253	0.132993	0.121505	0.130053	0.254078	0.158526	0.110042	0.229232	-0.087991	OG0000256	Pbr123	S	Bacterial protein of unknown function (DUF883)	Function unknown
AC4LGO_18380	phage holin family protein	-0.0842806	-0.132289	-0.0168213	-0.0207894	-0.113325	-0.102608	-0.229852	0.0175161	-0.162806	-0.16043	-0.00338756	OG0000576	Pbr123	S	Putative Actinobacterial Holin-X, holin superfamily III	Function unknown
AC4LGO_18385	YqjK-like family protein	-0.0490348	-0.166322	-0.0989412	0.0136853	0.140853	-0.048522	0.012696	-0.0486685	0.0715853	-0.227031	0.21683	OG0001088	Pbr123	S	YqjK-like protein	Function unknown
AC4LGO_18390	DoxX family protein	0.0258352	-0.018745	-0.025727	-0.12035	0.0353134	-0.0392304	-0.0347596	0.0702332	-0.0936301	-0.0242917	0.0791855	OG0000139	Pbr123	S	DoxX	Function unknown
AC4LGO_18395	glutathione S-transferase family protein	-0.0285224	0.00181205	0.0169304	0.00734549	-0.0359641	-0.0090721	-0.0245493	-0.0282941	-0.0897553	-0.14962	0.0339625	OG0001101	Pbr123	O	Glutathione S-transferase, C-terminal domain	Posttranslational modification, protein turnover, chaperones
AC4LGO_18400	LysR family transcriptional regulator	-0.018003	-0.074086	-0.111635	-0.0406835	-0.124785	0.041557	0.0354425	-0.243271	0.107644	0.00865232	0.101359	OG0000533	Pbr123	K	Transcriptional regulator	Transcription
AC4LGO_18405	pirin family protein	0.0351057	-0.0197783	-0.0895177	-0.0462923	-0.122322	-0.0731475	0.0697918	0.0539096	-0.0377982	0.117695	0.0946692	OG0001796	Pbr123	S	Belongs to the pirin family	Function unknown
AC4LGO_18410	zinc uptake transcriptional repressor Zur	-0.0381007	-0.128828	-0.0516352	-0.3374	-0.168133	-0.0591466	0.112467	0.373261	-0.0458179	-0.0106834	-0.191504	OG0000575	Pbr123	P	Belongs to the Fur family	Inorganic ion transport and metabolism
AC4LGO_18425	diacylglycerol kinase	-0.373059	-0.359818	-0.226943	-0.333469	-0.0783971	-0.246042	-0.18999	-0.0644198	-0.538395	-0.352827	-0.412368	OG0001061	Pbr123	M	Recycling of diacylglycerol produced during the turnover of membrane phospholipid	Cell wall/membrane/envelope biogenesis
AC4LGO_18440	chorismate lyase	-0.251353	-0.0552459	-0.138744	-0.0474324	-0.294003	0.0838545	-0.109035	0.0744093	-0.166234	-0.0431528	-0.395937	OG0001249	Pbr123	H	Removes the pyruvyl group from chorismate, with concomitant aromatization of the ring, to provide 4- hydroxybenzoate (4HB) for the ubiquinone pathway	Coenzyme transport and metabolism
AC4LGO_18455	FxsA family protein	-0.38568	0.146231	-0.0451446	-0.196967	0.0170839	-0.196962	0.0679467	0.153076	-0.0892182	0.000812613	-0.656876	OG0001576	Pbr123	S	FxsA cytoplasmic membrane protein	Function unknown
AC4LGO_18460	aspartate ammonia-lyase	0.0505116	-0.0168239	0.000143515	-0.0458234	-0.0835092	-0.0747889	-0.112245	0.0636337	-0.0997071	-0.165013	0.305604	OG0002317	Pbr123	E	Aspartate ammonia-lyase	Amino acid transport and metabolism
AC4LGO_18465	anaerobic C4-dicarboxylate transporter	0.0536286	-0.0249095	-0.00351215	-0.119375	-0.0826605	-0.236611	-0.00099863	-0.0707377	-0.128572	0.00999899	-0.00159267	OG0002548	Pbr123	S	Responsible for the transport of C4-dicarboxylates from the periplasm across the inner membrane	Function unknown
AC4LGO_18470	divalent cation tolerance protein CutA	0.0830591	0.0977324	0.0713215	0.191475	0.139044	0.0232678	0.135992	0.0916846	-0.151702	0.094823	0.206083	OG0001548	Pbr123	P	Involved in resistance toward heavy metals	Inorganic ion transport and metabolism
AC4LGO_18475	protein-disulfide reductase DsbD	0.217639	0.749706	0.0631342	0.377208	0.589489	-0.129905	0.735601	0.782415	-0.325023	0.575286	0.298898	OG0002481	Pbr123	C	Required to facilitate the formation of correct disulfide bonds in some periplasmic proteins and for the assembly of the periplasmic c-type cytochromes. Acts by transferring electrons from cytoplasmic thioredoxin to the periplasm. This transfer involves a cascade of disulfide bond formation and reduction steps	Energy production and conversion
AC4LGO_18480	transcriptional regulator	0.0351566	0.0202584	-0.0259388	0.0819643	0.0745576	0.0319242	0.0645791	0.0523268	-0.0638538	-0.087651	0.240815	OG0000482	Pbr123	K	Bacterial regulatory proteins, tetR family	Transcription
AC4LGO_18485	LysE family translocator	-0.0886127	-0.150987	-0.245154	-0.117638	-0.0855649	0.00294115	-0.427845	-0.180335	-0.255117	-0.0424336	0.180406	OG0003680	Pbr123	E	LysE type translocator	Amino acid transport and metabolism
AC4LGO_18490	AraC family ligand binding domain-containing protein	0.0375076	-0.172848	-0.089283	-0.0969616	-0.113805	0.00706256	-0.133682	-0.101541	0.0132207	-0.0510238	0.147551	OG0001961	Pbr123	K	Transcriptional regulator, AraC family	Transcription
AC4LGO_18500	tyrosine-type recombinase/integrase	0.0186794	-0.0439587	-0.0591358	-0.142506	-0.0813194	-0.0973722	-0.0499775	-0.0382599	0.0422377	-0.120332	-0.310677	OG0004247	Pbr123	L	integrase family	Replication, recombination and repair
AC4LGO_18505	hypothetical protein	0.0549258	-0.0572039	-0.112583	0.01981	0.0332861	0.0655345	-0.226745	0.14211	0.0688727	0.0564389	-0.285981	OG0004046	Pbr123	NA	NA	NA
AC4LGO_18515	helix-turn-helix domain-containing protein	-0.0565539	-0.100752	-8.75375e-05	-0.161295	-0.244637	-0.0758855	-0.12034	-0.176784	-0.0545595	-0.0773485	0.0988513	OG0000009	Pbr123	K	Helix-turn-helix XRE-family like proteins	Transcription
AC4LGO_18520	helix-turn-helix domain-containing protein	-0.0851252	-0.0853479	-0.133074	-0.110827	0.0819523	-0.0496302	-0.0798003	-0.0810866	0.16643	-0.268977	0.109844	OG0000009	Pbr123	K	helix-turn-helix domain protein	Transcription
AC4LGO_18525	nucleotide modification associated domain-containing protein	-0.144746	-0.363141	-0.13256	-0.214746	-0.141046	-0.0208851	0.0344191	-0.239132	-0.260554	-0.505458	-0.0402169	OG0007974	Pbr123	S	Domain of Unknown Function (DUF1599)	Function unknown
AC4LGO_18530	TIR domain-containing protein	-0.0649107	-0.0816973	0.0503636	-0.20299	0.0810736	0.0452219	0.140968	0.042223	0.251193	0.284995	-0.307212	OG0005584	Pbr123	S	MTH538 TIR-like domain (DUF1863)	Function unknown
AC4LGO_18535	Nmad2 family putative nucleotide modification protein	0.0726777	0.0119202	0.140066	0.0372563	0.0804657	0.0924066	-0.0112489	0.103954	0.222098	0.0280019	0.210568	OG0006291	Pbr123	-	-	None
AC4LGO_18540	thymidylate synthase	-0.210641	0.00543472	-0.16207	0.133461	-0.0349447	0.0620148	-0.0147143	0.0835295	0.167396	0.0846576	-0.0780926	OG0005349	Pbr123	F	Catalyzes the reductive methylation of 2'-deoxyuridine- 5'-monophosphate (dUMP) to 2'-deoxythymidine-5'-monophosphate (dTMP) while utilizing 5,10-methylenetetrahydrofolate (mTHF) as the methyl donor and reductant in the reaction, yielding dihydrofolate (DHF) as a by-product. This enzymatic reaction provides an intracellular de novo source of dTMP, an essential precursor for DNA biosynthesis	Nucleotide transport and metabolism
AC4LGO_18545	nucleotide kinase domain-containing protein	-0.21724	-0.341702	-0.39665	-0.424202	-0.305764	-0.209721	-0.376007	-0.306016	-0.478279	-0.367102	0.00732298	OG0006289	Pbr123	-	-	None
AC4LGO_18550	Thoeris type III anti-phage system protein ThcA	0.0186587	0.0925018	0.0424447	0.135717	0.197455	-0.0328531	-0.08757	0.103531	-0.294883	0.0720807	-0.107117	OG0006038	Pbr123	-	-	None
AC4LGO_18555	Thoeris type III anti-phage system protein ThcB4	0.0404754	-0.0594303	-0.0570825	-0.106244	-0.0746384	-0.0886134	-0.127485	-0.0169837	-0.0836015	-0.105518	0.0287346	OG0006035	Pbr123	S	TIR domain	Function unknown
AC4LGO_18560	Fic family protein	-0.0242991	-0.0415898	0.0450669	0.0108886	0.032261	-0.040711	0.0127322	0.0695589	-0.0171192	-0.00389042	0.0504044	OG0004474	Pbr123	S	Fic/DOC family	Function unknown
AC4LGO_18570	helix-turn-helix domain-containing protein	-0.254075	-0.113266	-0.103264	0.0681398	0.142828	0.0278045	0.173564	-0.42475	-0.310594	0.155699	-0.170896	OG0004657	Pbr123	K	transcriptional regulator	Transcription
AC4LGO_18575	hypothetical protein	-0.060491	-0.121223	-0.258514	0.173514	-0.222067	-0.0884187	0.277205	0.0268879	-0.254639	0.296904	0.624055	OG0004379	Pbr123	-	-	None
AC4LGO_18585	nucleotidyl transferase AbiEii/AbiGii toxin family protein	-0.0358426	-0.0404508	-0.0423121	-0.04113	0.0140329	-0.0692881	0.00823902	0.0504377	-0.0444431	-0.0310942	0.207777	OG0004583	Pbr123	S	Nucleotidyl transferase AbiEii toxin, Type IV TA system	Function unknown
AC4LGO_18590	LysR family transcriptional regulator	0.0613564	-0.0186022	-0.0284965	-0.108218	0.0384844	-0.0521854	-0.0538271	0.044655	-0.0013802	0.0932219	0.106043	OG0003818	Pbr123	K	Transcriptional regulator	Transcription
AC4LGO_18595	DUF2798 domain-containing protein	-0.00415865	-0.0558659	0.0476911	0.0663067	-0.123905	-0.115854	-0.11534	-0.156515	-0.0370182	-0.00655986	0.273618	OG0003815	Pbr123	S	Protein of unknown function (DUF2798)	Function unknown
AC4LGO_18600	phosphonate metabolism protein PhnP	0.0106737	-0.0560299	-0.0674611	0.113697	0.0547899	-0.0418725	-0.0233288	-0.0412008	-0.0688313	0.0823096	-0.189646	OG0003286	Pbr123	S	phosphonate metabolism protein	Function unknown
AC4LGO_18605	ribose 1,5-bisphosphokinase	0.241835	0.0156417	0.163141	0.321281	0.264079	0.129126	0.211207	0.235767	0.0478203	-0.000495346	-0.0662445	OG0003397	Pbr123	F	Catalyzes the phosphorylation of ribose 1,5-bisphosphate to 5-phospho-D-ribosyl alpha-1-diphosphate (PRPP)	Nucleotide transport and metabolism
AC4LGO_18610	alpha-D-ribose 1-methylphosphonate 5-triphosphate diphosphatase	-0.00837365	-0.0599996	0.0213517	-0.0539536	-0.0763881	-0.0584427	-0.0346393	-0.0300896	-0.0317423	-0.109454	-0.0545295	OG0003620	Pbr123	P	TIGRFAM phosphonate metabolism protein PhnM	Inorganic ion transport and metabolism
AC4LGO_18615	phosphonate C-P lyase system protein PhnL	-0.100336	-0.0849662	-0.0444515	-0.0386071	-0.111113	0.00979573	-0.0509004	-0.0131031	-0.0132129	0.0305768	0.00120341	OG0004029	Pbr123	P	TIGRFAM phosphonate C-P lyase system protein PhnL	Inorganic ion transport and metabolism
AC4LGO_18620	phosphonate C-P lyase system protein PhnK	-0.0280586	-0.114899	-0.0879679	0.0807991	0.212335	-0.0247695	-0.114928	-0.0791045	-0.25469	0.02033	0.114157	OG0003628	Pbr123	P	TIGRFAM phosphonate C-P lyase system protein PhnK	Inorganic ion transport and metabolism
AC4LGO_18625	alpha-D-ribose 1-methylphosphonate 5-phosphate C-P-lyase PhnJ	0.0945206	0.00298545	0.0708739	0.0329179	0.0199471	0.0362451	-0.0335591	0.0468296	0.0538192	0.00129535	0.0150642	OG0003737	Pbr123	H	Catalyzes the breakage of the C-P bond in alpha-D-ribose 1-methylphosphonate 5-phosphate (PRPn) forming alpha-D-ribose	Coenzyme transport and metabolism
AC4LGO_18630	carbon-phosphorus lyase complex subunit	0.0660723	-0.037033	0.0589115	0.137016	-0.00456701	0.0596963	-0.0236719	0.0378954	-0.0149821	-0.0617541	0.344868	OG0003729	Pbr123	P	phosphonate metabolism	Inorganic ion transport and metabolism
AC4LGO_18635	phosphonate C-P lyase system protein PhnH	-0.165625	-0.3103	-0.0916271	-0.156503	-0.0651132	-0.227137	-0.100294	-0.0282216	-0.188067	-0.0155877	-0.174671	OG0003721	Pbr123	P	TIGRFAM phosphonate C-P lyase system protein PhnH	Inorganic ion transport and metabolism
AC4LGO_18640	phosphonate C-P lyase system protein PhnG	0.118411	0.218981	0.184997	0.271025	0.298807	0.205217	0.284698	0.290549	0.0780182	0.307471	-0.0927771	OG0004225	Pbr123	P	TIGRFAM phosphonate C-P lyase system protein PhnG	Inorganic ion transport and metabolism
AC4LGO_18645	NAD(P)-dependent oxidoreductase	0.0387263	0.0618995	-0.0246213	0.0792592	0.0962705	0.0344376	0.00807405	-0.0259923	-0.0767231	0.00287484	0.0175798	OG0003666	Pbr123	I	NAD-binding of NADP-dependent 3-hydroxyisobutyrate dehydrogenase	Lipid transport and metabolism
AC4LGO_18650	phosphonopyruvate decarboxylase	-0.0821839	-0.0140379	-0.0333771	-0.0431737	-0.0856736	0.0873835	0.0933921	-0.196241	0.0312813	0.0658616	0.0557247	OG0003622	Pbr123	EH	phosphonopyruvate decarboxylase	Multiple
AC4LGO_18655	phosphoenolpyruvate mutase	0.0224101	-0.0560923	-0.0286804	-0.0507196	0.0306951	-0.0549977	0.0421722	0.092435	-0.0274197	0.0967048	0.0806753	OG0003592	Pbr123	C	phosphoenolpyruvate phosphomutase	Energy production and conversion
AC4LGO_18660	DUF4034 domain-containing protein	-0.0543124	0.00198507	-0.0509704	-0.0147351	0.0068053	-0.0593931	-0.0343092	0.0063052	-0.0964014	-0.08461	0.0664747	OG0003221	Pbr123	S	Domain of unknown function (DUF4034)	Function unknown
AC4LGO_18670	amino acid adenylation domain-containing protein	0.0778925	0.0551645	0.103935	0.0274357	0.0449723	-0.00218634	0.0330584	0.0499499	-0.0015181	0.145472	0.209521	OG0003034	Pbr123	Q	Belongs to the ATP-dependent AMP-binding enzyme family	Secondary metabolites biosynthesis, transport and catabolism
AC4LGO_18675	non-ribosomal peptide synthetase	0.0441089	0.0538612	0.0482034	0.0748502	0.100419	0.0106177	0.0986225	0.0703624	0.0127498	0.10879	0.0853774	OG0003152	Pbr123	Q	PFAM AMP-dependent synthetase and ligase	Secondary metabolites biosynthesis, transport and catabolism
AC4LGO_18680	2,3-dihydro-2,3-dihydroxybenzoate dehydrogenase	0.010754	0.0375662	0.0314563	0.105399	-0.0194615	0.104526	0.0135165	-0.0706777	-0.0410446	0.0208802	0.0763236	OG0002540	Pbr123	IQ	KR domain	Multiple
AC4LGO_18685	amino acid adenylation domain-containing protein	0.105116	0.175306	0.20148	0.17738	0.225408	0.132514	0.239576	0.0965805	0.0635706	0.210966	0.0827823	OG0003062	Pbr123	Q	Condensation domain	Secondary metabolites biosynthesis, transport and catabolism
AC4LGO_18690	isochorismatase family protein	-0.00863084	0.103236	-0.0490767	0.0185115	0.230676	-0.00574774	0.0602982	0.0853829	-0.00494651	0.0910676	0.214268	OG0000163	Pbr123	Q	Isochorismatase family	Secondary metabolites biosynthesis, transport and catabolism
AC4LGO_18695	(2,3-dihydroxybenzoyl)adenylate synthase	-0.00741522	-0.0340629	0.0458985	0.0866302	-0.0144343	-0.0195268	-0.054864	0.0176669	-0.0331669	0.0100795	0.0355758	OG0001279	Pbr123	H	2,3-dihydroxybenzoate-AMP ligase	Coenzyme transport and metabolism
AC4LGO_18700	isochorismate synthase	-0.0300658	0.175934	-0.00240873	0.0515426	0.195639	0.0814717	0.117309	-0.093414	0.0150873	0.251349	0.00664868	OG0002596	Pbr123	HQ	Isochorismate synthase	Multiple
AC4LGO_18705	MFS transporter	-0.0377581	-0.383888	-0.5901	-0.533206	-0.49382	-0.51544	-0.205493	0.0889322	-0.567286	-0.314681	-0.160529	OG0002349	Pbr123	EGP	Major Facilitator Superfamily	Multiple
AC4LGO_18710	TonB-dependent receptor domain-containing protein	0.0175063	-0.8519	-0.92034	-1.03511	-1.09686	-0.576863	-0.584065	-0.148641	-0.70811	-0.662115	-0.423724	OG0002320	Pbr123	M	TonB dependent receptor	Cell wall/membrane/envelope biogenesis
AC4LGO_18715	4'-phosphopantetheinyl transferase family protein	-0.0972607	-0.200188	-0.24415	-0.625539	-0.0174667	-0.42421	-0.280848	-0.190904	-0.332098	-0.212785	-0.544196	OG0000247	Pbr123	H	Belongs to the P-Pant transferase superfamily	Coenzyme transport and metabolism
AC4LGO_18720	NupC/NupG family nucleoside CNT transporter	0.0235309	-0.0680226	-0.0349976	-0.0686412	-0.0438736	-0.0217979	0.0072068	0.0250774	0.00929416	-0.0666161	0.262888	OG0001924	Pbr123	F	Belongs to the concentrative nucleoside transporter (CNT) (TC 2.A.41) family	Nucleotide transport and metabolism
AC4LGO_18725	TatD family hydrolase	-0.0466242	0.018269	0.0457917	0.0543189	0.0706211	0.026033	0.0831309	0.0502478	-0.0400861	-0.0441479	-0.153419	OG0001950	Pbr123	L	TatD related DNase	Replication, recombination and repair
AC4LGO_18730	CsbD family protein	0.0693489	0.0738338	0.174468	0.10367	0.370391	0.567102	0.323349	0.223841	0.0789467	0.161762	-0.857658	OG0000432	Pbr123	S	stress-response protein	Function unknown
AC4LGO_18735	DUF1328 domain-containing protein	0.13296	-0.169306	-0.204781	-0.203465	-0.191976	-0.00581053	0.128466	-0.405214	-0.34356	-0.263858	0.224226	OG0000338	Pbr123	S	Protein of unknown function (DUF1328)	Function unknown
AC4LGO_18740	molecular chaperone OsmY	0.130564	0.245918	0.255182	0.105771	-0.0688817	0.244451	0.245359	0.351648	0.0375825	0.213451	-0.098478	OG0000573	Pbr123	S	bacterial OsmY and nodulation domain	Function unknown
AC4LGO_18750	hypothetical protein	0.0955449	0.0658605	0.0529797	0.0776024	-0.00141918	0.0302351	0.0813657	0.0619378	0.113876	0.114212	0.131157	OG0003378	Pbr123	-	-	None
AC4LGO_18755	YtjB family periplasmic protein	-0.059674	-0.00530561	5.26968e-05	0.0793443	-0.148607	-0.0381434	0.0153474	0.0270534	-0.00146691	-0.0259151	0.0174821	OG0001574	Pbr123	S	Bacterial virulence factor haemolysin	Function unknown
AC4LGO_18760	phosphoserine phosphatase	-0.865583	-3.7443	-3.38635	-3.78697	-3.22391	-3.53176	-3.37394	-3.66643	-3.84946	-3.75054	-2.39724	OG0002101	Pbr123	E	phosphoserine phosphatase	Amino acid transport and metabolism
AC4LGO_18765	DNA repair protein RadA	-0.0508717	-0.150527	-0.0678825	-0.0977565	-0.0881762	-0.137272	-0.0875126	-0.0292689	-0.160327	-0.0251439	-0.0851654	OG0001488	Pbr123	O	DNA-dependent ATPase involved in processing of recombination intermediates, plays a role in repairing DNA breaks. Stimulates the branch migration of RecA-mediated strand transfer reactions, allowing the 3' invading strand to extend heteroduplex DNA faster. Binds ssDNA in the presence of ADP but not other nucleotides, has ATPase activity that is stimulated by ssDNA and various branched DNA structures, but inhibited by SSB. Does not have RecA's homology-searching function	Posttranslational modification, protein turnover, chaperones
AC4LGO_18770	multifunctional transcriptional regulator/nicotinamide-nucleotide adenylyltransferase/ribosylnicotinamide kinase NadR	-0.0189037	0.0188026	0.0629379	0.0569114	-0.0279224	0.146297	0.119482	0.276522	-0.077711	0.146797	-0.0219571	OG0001573	Pbr123	H	Transcriptional regulator	Coenzyme transport and metabolism
AC4LGO_18775	5-formyltetrahydrofolate cyclo-ligase	-0.230548	-0.0970758	-0.0529895	-0.132662	-0.212054	-0.05683	-1.5694	-4.18618	-0.135778	-2.35587	-0.893376	OG0002228	Pbr123	H	Belongs to the 5-formyltetrahydrofolate cyclo-ligase family	Coenzyme transport and metabolism
AC4LGO_18785	cell division protein ZapA	-0.604149	0.0505423	0.0397927	0.248572	0.521024	0.104832	-0.0668186	0.0230419	-0.00510337	-0.00762521	-0.463359	OG0000537	Pbr123	D	Activator of cell division through the inhibition of FtsZ GTPase activity, therefore promoting FtsZ assembly into bundles of protofilaments necessary for the formation of the division Z ring. It is recruited early at mid-cell but it is not essential for cell division	Cell cycle control, cell division, chromosome partitioning
AC4LGO_18790	YecA/YgfB family protein	-0.352189	-0.404321	-0.246036	-0.297215	-0.284999	-0.232442	-0.169356	-0.27883	-0.211988	-0.124325	-0.440276	OG0001134	Pbr123	S	Belongs to the UPF0149 family	Function unknown
AC4LGO_18795	Xaa-Pro aminopeptidase	-0.0727433	-0.226399	-0.118745	-0.0718997	-0.136875	-0.192265	-0.0823355	-0.16874	-0.288052	-0.160546	-0.0222511	OG0001278	Pbr123	E	Belongs to the peptidase M24B family	Amino acid transport and metabolism
AC4LGO_18810	Hcp family type VI secretion system effector	-0.129222	-0.237507	-0.258538	-0.0112102	0.0212263	-0.0521421	-0.206658	-0.0339171	-0.0950019	-0.129396	-0.281074	OG0000011	Pbr123	S	Type VI secretion system effector, Hcp	Function unknown
AC4LGO_18815	hypothetical protein	-0.137055	-0.03002	-0.1201	-0.334241	-0.182532	-0.0279402	-0.11004	-0.0913584	-0.275816	-0.0735289	-0.262336	OG0004066	Pbr123	M	lytic transglycosylase activity	Cell wall/membrane/envelope biogenesis
AC4LGO_18820	hypothetical protein	-0.155692	-0.157614	-0.0204742	-0.10674	-0.0971033	-0.138315	-0.126051	-0.126776	-0.0713393	-0.130371	-0.0430268	OG0004066	Pbr123	M	lytic transglycosylase activity	Cell wall/membrane/envelope biogenesis
AC4LGO_18825	DUF2645 family protein	-0.303919	-0.0837887	-0.243036	0.187625	-0.0263597	0.302521	-0.183259	0.453309	0.21316	0.0536466	-0.703429	OG0000137	Pbr123	S	Protein of unknown function (DUF2645)	Function unknown
AC4LGO_18830	DUF2645 family protein	-0.303746	-0.0749068	0.0178429	0.00776434	0.0234488	-0.00966653	-0.126844	-0.108219	0.000119046	-0.0686757	-0.192906	OG0000137	Pbr123	S	Protein of unknown function (DUF2645)	Function unknown
AC4LGO_18835	DUF2645 family protein	-0.1528	-0.277591	-0.0578516	-0.0839368	-0.138286	-0.0507035	-0.136217	-0.184581	-0.0488503	-0.115672	0.079615	OG0003810	Pbr123	S	Protein of unknown function (DUF2645)	Function unknown
AC4LGO_18840	NADPH-dependent curcumin/dihydrocurcumin reductase	0.00827371	0.00332259	-0.0337731	0.0358305	0.027209	-0.0352526	-0.114798	0.000810471	-0.0662166	-0.012038	0.0901786	OG0002698	Pbr123	S	PFAM Alcohol dehydrogenase zinc-binding domain protein	Function unknown
AC4LGO_18845	TIGR00645 family protein	-0.0268279	0.175575	0.196102	0.0261175	0.226353	0.136026	0.0536921	0.05251	0.10622	0.159047	-0.218367	OG0001572	Pbr123	S	UPF0114 protein	Function unknown
AC4LGO_18850	L-rhamnose/proton symporter RhaT	0.039455	-0.0580055	0.00999808	0.0483708	-0.0155559	-0.0291725	0.0114318	-0.028633	-0.0882559	-0.0204657	0.004648	OG0003139	Pbr123	EG	Uptake of L-rhamnose across the boundary membrane with the concomitant transport of protons into the cell (symport system)	Multiple
AC4LGO_18855	DUF4265 domain-containing protein	0.0576437	0.0400488	-0.0181028	0.0566277	-0.0234326	-0.273637	0.232023	0.0271517	0.065842	-0.0681556	-0.142095	OG0003567	Pbr123	S	Domain of unknown function (DUF4265)	Function unknown
AC4LGO_18860	immunity protein Imm33 domain-containing protein	-0.0724428	0.00476887	0.0250325	-0.227042	-0.0898136	-0.247407	-0.129227	-0.155155	-0.132873	-0.225534	-0.0716968	OG0004128	Pbr123	-	-	None
AC4LGO_18865	YagU family protein	-0.102634	-0.0493757	-0.0237462	0.079773	-0.0505172	-0.00363678	-0.0548854	-0.0743047	-0.0795889	-0.118119	-0.205152	OG0002348	Pbr123	S	Protein of unknown function (DUF1440)	Function unknown
AC4LGO_18870	ABC transporter substrate-binding protein	0.00462762	-0.0181502	-0.0431571	0.0344617	-0.00265585	-0.0201901	-0.0434871	0.0523831	-0.0335416	1.12614e-05	-0.00304039	OG0002467	Pbr123	E	Bacterial extracellular solute-binding proteins, family 5 Middle	Amino acid transport and metabolism
AC4LGO_18875	ABC transporter permease	-0.0581984	-0.0394931	0.031485	0.0034122	0.0398872	-0.00852185	-0.0949948	-0.121006	0.0101439	-0.0871195	-0.187001	OG0002419	Pbr123	P	Binding-protein-dependent transport system inner membrane component	Inorganic ion transport and metabolism
AC4LGO_18880	ABC transporter permease	0.0613019	0.0695788	-0.0342369	-0.0983365	-0.0094475	0.0490505	-0.0588883	0.0463845	0.0298355	0.0605489	0.0185344	OG0002547	Pbr123	P	Binding-protein-dependent transport system inner membrane component	Inorganic ion transport and metabolism
AC4LGO_18885	dipeptide ABC transporter ATP-binding protein	0.0507691	0.0586865	-0.0635275	-0.000309361	0.092138	0.0772841	0.131557	0.00377447	0.0909549	-0.0956235	0.0841665	OG0002243	Pbr123	P	ABC transporter	Inorganic ion transport and metabolism
AC4LGO_18895	CopG family ribbon-helix-helix protein	-0.684016	-0.382442	-0.474388	-0.156318	-0.453634	-0.561603	-0.436697	-0.53712	-0.353544	-0.422292	-0.0264591	OG0004140	Pbr123	K	PFAM CopG domain protein DNA-binding domain protein	Transcription
AC4LGO_18900	helix-turn-helix domain-containing protein	-0.0759546	0.0789558	0.0265737	0.107727	0.0234567	-0.0528571	0.0222869	0.0922941	-0.0826765	0.117543	-0.0521091	OG0001255	Pbr123	K	Activates expression of the rhaSR operon in response to L-rhamnose	Transcription
AC4LGO_18905	HTH-type transcriptional activator RhaS	0.0706471	0.187377	0.0205345	0.0168755	0.0943582	0.13742	-0.129099	-0.0574789	-0.00348218	-0.0597943	0.63471	OG0000940	Pbr123	K	Activates expression of the rhaBAD and rhaT operons	Transcription
AC4LGO_18910	rhamnulokinase	0.0274945	0.00932946	0.0116155	-0.0207745	0.0073413	-0.00312852	-0.0820407	0.0376622	-0.00354543	-0.0464401	0.026508	OG0002242	Pbr123	F	Involved in the catabolism of L-rhamnose (6-deoxy-L- mannose). Catalyzes the transfer of the gamma-phosphate group from ATP to the 1-hydroxyl group of L-rhamnulose to yield L-rhamnulose 1-phosphate	Nucleotide transport and metabolism
AC4LGO_18915	L-rhamnose isomerase	0.0425976	-0.036156	-0.0734531	-0.142937	-0.0227514	-0.283129	0.0175657	-0.237104	-0.185066	0.00507184	0.0584853	OG0001795	Pbr123	G	L-rhamnose isomerase	Carbohydrate transport and metabolism
AC4LGO_18920	rhamnulose-1-phosphate aldolase	-0.0132163	-0.0394099	0.00440077	-0.061932	-0.171119	0.0402021	0.0523342	-0.114529	0.145608	0.0870172	-0.0681855	OG0000572	Pbr123	G	Catalyzes the reversible cleavage of L-rhamnulose-1- phosphate to dihydroxyacetone phosphate (DHAP) and L-lactaldehyde	Carbohydrate transport and metabolism
AC4LGO_18925	L-rhamnose mutarotase	0.0177051	-0.262358	-0.22318	-0.401452	-0.193086	-0.224524	-0.0118195	-0.205892	-0.357423	-0.513252	0.0426166	OG0000571	Pbr123	G	Involved in the anomeric conversion of L-rhamnose	Carbohydrate transport and metabolism
AC4LGO_18930	methyl-accepting chemotaxis protein	0.044467	0.0656927	0.0978422	0.0574747	0.0032052	0.0893001	0.0242558	0.0730624	0.0502144	0.066372	0.0403604	OG0002418	Pbr123	NT	Four helix bundle sensory module for signal transduction	Multiple
AC4LGO_18935	magnesium-translocating P-type ATPase	0.000817785	-0.0818704	-0.00494095	-0.0499301	-0.1383	-0.0174442	0.0179096	-0.0546226	-0.115096	0.0176811	-0.011818	OG0002993	Pbr123	P	Cation transporter/ATPase, N-terminus	Inorganic ion transport and metabolism
AC4LGO_18940	methyl-accepting chemotaxis protein	0.0454247	-0.0453716	-0.0685362	-0.0229939	-0.0471023	-0.0456339	-0.0671733	-0.00100048	-0.0314925	-0.00995923	-0.0110844	OG0000190	Pbr123	NT	Nitrate and nitrite sensing	Multiple
AC4LGO_18945	carbonic anhydrase	-0.000549817	-0.120768	-0.234125	-0.119192	-0.0437291	-0.147826	-0.0703158	-0.0886034	0.0165051	-0.0182146	-0.219552	OG0003706	Pbr123	E	Reversible hydration of carbon dioxide	Amino acid transport and metabolism
AC4LGO_18950	SulP family inorganic anion transporter	0.0354504	-0.030014	-0.0550464	0.0240196	-0.0176158	-0.0961264	-0.0741314	0.0212979	0.0728428	0.0282617	0.0132048	OG0003692	Pbr123	P	Sulfate permease family	Inorganic ion transport and metabolism
AC4LGO_18955	DUF1615 domain-containing protein	0.076258	0.0372059	0.106392	0.131475	0.139157	0.137662	0.0191376	0.08612	-0.0353422	0.0300606	-0.0678016	OG0003157	Pbr123	M	Protein of unknown function (DUF1615)	Cell wall/membrane/envelope biogenesis
AC4LGO_18960	HNH endonuclease	-0.115588	-0.0626321	-0.105693	-0.0858711	0.00325561	0.0291164	0.0356264	0.0572621	-0.0321665	0.0343649	-0.315764	OG0000056	Pbr123	L	HNH endonuclease	Replication, recombination and repair
AC4LGO_18965	type II toxin-antitoxin system RelE/ParE family toxin	-0.00111038	0.0202136	-0.0896872	-0.063323	-0.0630551	-0.0380686	0.0326194	-0.0430355	-0.00329812	-0.0165102	0.0816542	OG0000026	Pbr123	S	Plasmid stabilization system	Function unknown
AC4LGO_18975	HEAT repeat domain-containing protein	0.0342145	-0.00768721	0.0294898	-0.0432811	-0.0848425	-0.0582516	-0.0157991	-0.0670297	-0.0282858	0.00905225	0.100744	OG0003282	Pbr123	C	lyase activity	Energy production and conversion
AC4LGO_18980	RtcB family protein	0.0673035	0.00870414	0.0817928	0.0258456	0.0244799	0.0951301	0.0572616	0.0173006	0.0585901	0.00939664	0.0735855	OG0003148	Pbr123	S	tRNA-splicing ligase RtcB	Function unknown
AC4LGO_18985	RNA repair transcriptional activator RtcR	-0.0392871	-0.0551807	-0.0184254	-0.102255	-0.0490957	-0.0399298	-0.0111178	0.0390998	-0.153792	-0.0557447	0.142943	OG0003147	Pbr123	KT	Regulator of RNA terminal phosphate cyclase	Multiple
AC4LGO_18995	type II toxin-antitoxin system RelE/ParE family toxin	-0.062892	-0.126635	-0.0757315	-0.210506	0.0330869	-0.0955061	-0.103644	-0.00864231	0.0124409	-0.0504192	0.244982	OG0003668	Pbr123	S	Plasmid stabilization system	Function unknown
AC4LGO_19000	hypothetical protein	0.189112	-0.056722	0.0859248	0.0780287	-0.000379347	-0.043588	-0.0610994	-0.008035	0.124636	-0.0412845	0.283378	OG0003117	Pbr123	-	-	None
AC4LGO_19005	LysR family transcriptional regulator	0.0239594	-0.0273282	0.132504	0.016627	-0.00994609	0.0191869	0.139135	0.0137481	0.170499	-0.0768349	-0.0623212	OG0000570	Pbr123	K	LysR family	Transcription
AC4LGO_19010	aspartate ammonia-lyase	-0.379076	0.0832322	0.194871	0.136563	0.107322	0.0103967	0.292236	0.0693513	0.222991	0.248422	-0.289211	OG0001450	Pbr123	E	Aspartate ammonia-lyase	Amino acid transport and metabolism
AC4LGO_19015	lipase family protein	0.0251019	-0.0152117	0.00603707	0.00759325	-0.0247444	0.0214557	0.0130459	-0.0144182	-0.0517206	0.00133933	0.0556335	OG0003173	Pbr123	E	Secretory lipase	Amino acid transport and metabolism
AC4LGO_19020	ribosomal protein uL16 3-hydroxylase	0.0636299	-0.0233165	0.0163044	0.0157699	-0.0686023	-0.00756559	-0.0279117	0.00210239	0.0253821	0.00536863	0.337982	OG0002687	Pbr123	S	A domain family that is part of the cupin metalloenzyme superfamily.	Function unknown
AC4LGO_19025	VWA domain-containing protein	-0.0214623	0.07543	0.0184554	-0.0197837	0.0725736	0.0222514	0.224739	0.0992055	0.0496904	0.130785	0.0372108	OG0004358	Pbr123	S	von Willebrand factor (vWF) type A domain	Function unknown
AC4LGO_19030	SrfA family protein	-0.0811605	-0.0300671	-0.0345038	0.000789739	0.0212789	-0.0342206	0.00929744	-0.0137667	0.000315968	-0.044967	-0.0673447	OG0004359	Pbr123	S	Virulence effector protein	Function unknown
AC4LGO_19035	virulence factor SrfB	0.0417289	0.0291693	0.00278611	0.00317892	0.003031	-0.00169024	-0.0261127	0.0329451	0.0301878	0.0299754	0.000285367	OG0004360	Pbr123	S	Virulence factor SrfB	Function unknown
AC4LGO_19040	putative virulence factor	-0.0447708	-0.10319	-0.0584787	-0.0362364	-0.028131	-0.0545279	-0.0480793	-0.0265827	-0.0265151	0.0209729	0.0200516	OG0000072	Pbr123	S	Putative bacterial virulence factor	Function unknown
AC4LGO_19045	hypothetical protein	-0.150373	0.0250104	0.0640966	0.0954585	-0.0803009	-0.0947111	0.0017604	-0.00171689	0.0846001	-0.0404253	-0.110769	OG0004271	Pbr123	-	-	None
AC4LGO_19050	vWA domain-containing protein	-0.0516004	-0.0411412	0.00295701	0.107592	-0.0335221	0.000855779	0.0354477	-0.00673507	0.0430712	0.0174995	0.0496622	OG0004245	Pbr123	S	von Willebrand factor (vWF) type A domain	Function unknown
AC4LGO_19055	ABC transporter ATP-binding protein	-0.0167551	0.103346	0.0597147	-0.0300037	0.0239214	0.0985055	0.0612197	0.0746462	0.0286241	0.118937	0.117113	OG0004272	Pbr123	V	ABC transporter	Defense mechanisms
AC4LGO_19060	ABC transporter permease	-0.0856145	-0.049072	-0.124913	-0.0803699	-0.0748499	-0.100555	0.00545352	-0.108194	-0.0952155	-0.0835254	-0.0955697	OG0004273	Pbr123	V	MacB-like periplasmic core domain	Defense mechanisms
AC4LGO_19065	SUMF1/EgtB/PvdO family nonheme iron enzyme	-0.0792506	-0.116908	-0.0132869	-0.0912798	-0.0450666	-0.0321666	-0.0708873	-0.0213043	-0.040669	-0.0501387	-0.0296081	OG0003392	Pbr123	S	Sulfatase-modifying factor enzyme 1	Function unknown
AC4LGO_19070	hypothetical protein	-0.0492372	0.059898	0.110797	0.0454463	0.203245	0.017126	0.0519498	0.016958	-0.0537305	0.0181296	-0.16538	OG0004246	Pbr123	-	-	None
AC4LGO_19075	hypothetical protein	0.178295	0.160904	0.155013	0.159271	0.116645	0.11098	0.0526755	0.0585645	0.0465164	0.0523758	0.190112	OG0004274	Pbr123	S	(ABC) transporter	Function unknown
AC4LGO_19080	P-loop nucleotide/nucleoside kinase family protein	0.0824988	0.107306	0.0738719	0.144222	-0.0165702	0.161186	-0.061522	0.113656	0.0497394	0.0440348	0.177976	OG0004761	Pbr123	S	AAA domain	Function unknown
AC4LGO_19085	type II toxin-antitoxin system RelE/ParE family toxin	-0.0952021	-0.0546	-0.114019	-0.0237739	0.0183288	-0.0751843	-0.029583	0.00013966	-0.0692624	-0.0130841	-0.27072	OG0004380	Pbr123	S	ParE toxin of type II toxin-antitoxin system, parDE	Function unknown
AC4LGO_19095	hypothetical protein	-0.0116445	-0.359118	-0.15743	-0.125624	-0.00979017	-0.135752	-0.024791	-0.11115	-0.0631224	0.0710949	0.485653	OG0005087	Pbr123	-	-	None
AC4LGO_19100	hypothetical protein	-0.0247836	-0.04232	-0.0809085	-0.164661	0.0344895	0.00490483	-0.303673	0.0575764	-0.0549357	-0.101468	-0.137335	OG0005087	Pbr123	-	-	None
AC4LGO_19110	DUF262 domain-containing protein	0.075335	0.0331341	0.167934	0.181888	-0.0363832	0.0927323	-0.0609259	0.0865187	0.0762118	0.142029	-0.376676	OG0003997	Pbr123	S	Protein of unknown function (DUF1524)	Function unknown
AC4LGO_19115	tyrosine-type recombinase/integrase	-0.0173922	-7.81203e-05	-0.0283073	-0.0624459	-0.0219961	-0.0177394	-0.0680609	-0.0542868	-0.0380884	-0.0384633	0.224511	AC4LGO_19115	Pbr123	NA	NA	NA
AC4LGO_19120	type II toxin-antitoxin system RelE/ParE family toxin	0.00892652	0.0903598	0.120603	0.0609191	0.0787036	0.0750492	0.095499	-0.0425297	0.0114819	0.0903215	-0.314302	OG0004380	Pbr123	S	ParE toxin of type II toxin-antitoxin system, parDE	Function unknown
AC4LGO_19130	DUF4942 domain-containing protein	0.0282567	-0.0670626	0.0898522	-0.0108739	0.0579961	-0.0895761	0.0395053	-0.0999015	-0.0381385	0.0115125	0.0236869	OG0003122	Pbr123	L	Domain of unknown function (DUF4942)	Replication, recombination and repair
AC4LGO_19135	TA system toxin CbtA family protein	-0.0269569	-0.0632952	0.0158046	-0.0705619	-0.192505	-0.0358533	-0.306506	-0.114491	-0.125073	-0.146901	0.122993	OG0003216	Pbr123	S	CbtA_toxin of type IV toxin-antitoxin system	Function unknown
AC4LGO_19140	type IV toxin-antitoxin system YeeU family antitoxin	-0.112071	-0.0458443	-0.0294497	0.0604926	-0.1243	-0.0247002	-0.127577	-0.00566782	-0.0619355	-0.0971913	0.0383077	OG0003299	Pbr123	S	CbeA_antitoxin, type IV, cytoskeleton bundling-enhancing factor A	Function unknown
AC4LGO_19145	RadC family protein	-0.0389548	-0.114528	0.033758	-0.0241219	-0.00527798	-0.0362507	-0.0857144	-0.147568	-0.0508687	0.0054905	-0.172586	OG0000067	Pbr123	L	RadC-like JAB domain	Replication, recombination and repair
AC4LGO_19150	DUF932 domain-containing protein	0.122131	0.123641	0.103867	-0.0877739	0.0492957	0.0734805	-0.0192612	-0.0487202	-0.0135692	-0.0318137	0.085856	OG0004788	Pbr123	S	Psort location Cytoplasmic, score 8.96	Function unknown
AC4LGO_19155	YfjT/YkfB family phage-associated protein	-0.0101379	-0.00713056	0.0236771	-0.0035013	-0.10973	0.0416013	-0.139245	0.10334	-0.129289	0.0212187	0.0150252	OG0004281	Pbr123	-	-	None
AC4LGO_19160	hypothetical protein	-0.136312	-0.0576562	-0.363648	-0.0432335	-0.0726554	-0.195133	-0.390852	-0.24857	-0.0781681	-0.0840425	0.259662	OG0008936	Pbr123	-	-	None
AC4LGO_19165	WYL domain-containing protein	0.0513025	0.016953	0.0472067	0.000534807	0.0595692	0.101445	0.0416948	0.0664121	0.0448008	0.00827397	0.119599	OG0003788	Pbr123	K	transcriptional regulator	Transcription
AC4LGO_19170	GTPase family protein	0.0538804	-0.23872	-0.0165957	-0.0489227	-0.127393	-0.0480879	-0.219414	-0.266192	-0.0917828	-0.132967	0.0893664	OG0003410	Pbr123	S	Gtr1/RagA G protein conserved region	Function unknown
AC4LGO_19175	hypothetical protein	-0.10635	0.0808605	0.0296282	-0.161422	-0.103991	0.0549619	-0.0284947	0.0566875	-0.0307762	-0.0542252	-0.0963136	OG0007967	Pbr123	-	-	None
AC4LGO_19180	helix-turn-helix transcriptional regulator	-0.0891724	0.0252981	-0.0973783	-0.0051123	-0.100868	0.0740533	-0.0867739	0.0185949	-0.0348008	0.112111	0.10081	OG0003364	Pbr123	K	Prophage CP4-57 regulatory protein (AlpA)	Transcription
AC4LGO_19185	hypothetical protein	-0.0415151	-0.0631639	-0.0842675	-0.104478	-0.0736803	-0.0249873	-0.160706	0.00195553	-0.0293458	-0.0255496	-0.0364913	OG0003741	Pbr123	-	-	None
AC4LGO_19190	inovirus Gp2 family protein	-0.0432625	-0.0717061	0.0345319	0.140044	-0.0365606	0.0473112	-0.0721816	-0.043447	0.132014	-0.00747437	-0.0949745	OG0003996	Pbr123	S	Inovirus Gp2	Function unknown
AC4LGO_19195	hypothetical protein	-0.0466731	-0.0927142	0.00299777	-0.0291359	-0.00134263	-0.0653265	-0.0757486	-0.111169	0.00720657	-0.0162159	-0.075296	OG0010565	Pbr123	NA	NA	NA
AC4LGO_19200	toll/interleukin-1 receptor domain-containing protein	0.0910282	0.180667	0.179042	0.200577	0.20766	0.125233	0.225125	0.153668	0.218606	0.120762	-0.110022	OG0008937	Pbr123	S	TIR domain	Function unknown
AC4LGO_19205	class I SAM-dependent DNA methyltransferase	0.010654	-0.112113	-0.0805865	-0.118574	-0.139156	-0.115034	0.00841032	-0.156873	-0.0672133	-0.141266	-0.0633154	OG0003562	Pbr123	V	HsdM N-terminal domain	Defense mechanisms
AC4LGO_19210	restriction endonuclease subunit S	-0.0110468	-0.0761523	-0.00707841	-0.0309582	-0.10811	0.0294608	-0.0567999	-0.0631459	0.0235481	-0.162343	-0.379055	OG0004520	Pbr123	V	Type I restriction modification DNA specificity domain	Defense mechanisms
AC4LGO_19215	SIR2 family protein	-0.253369	-0.169099	-0.299875	-0.166796	-0.413357	-0.200358	-0.151734	-0.395491	-0.247875	-0.307917	-0.114679	OG0003641	Pbr123	K	SIR2-like domain	Transcription
AC4LGO_19225	tyrosine-type recombinase/integrase	0.0319731	-0.0773843	0.0540627	-0.0719166	-0.033765	-0.048129	-0.0887618	-0.0859055	-0.00424036	-0.0940672	-0.0140067	AC4LGO_19225	Pbr123	NA	NA	NA
AC4LGO_19230	type II toxin-antitoxin system RelE family toxin	-0.246837	-0.224869	-0.17938	-0.104991	-0.176779	-0.118436	-0.339574	-0.196437	0.0179416	-0.156055	-0.225411	OG0000138	Pbr123	DJ	Cytotoxic translational repressor of toxin-antitoxin stability system	Multiple
AC4LGO_19240	phage/plasmid primase, P4 family	-0.0247861	0.0422815	-0.0882763	-0.0450407	0.0444194	-0.0380792	-0.0498662	-0.0804649	-0.00833444	0.0314586	0.110109	OG0000047	Pbr123	L	SMART P4 alpha zinc-binding domain protein	Replication, recombination and repair
AC4LGO_19245	DUF5375 family protein	0.102023	0.0268516	0.000209063	0.507364	-0.0671324	0.171508	0.602234	0.56681	0.252263	0.107681	0.0741333	OG0004781	Pbr123	S	Family of unknown function (DUF5375)	Function unknown
AC4LGO_19250	hypothetical protein	0.0454906	-0.0611175	0.0852367	0.0495301	-0.119812	-0.0674404	0.00744031	-0.0492136	0.0652899	-0.0994743	0.0476651	AC4LGO_19250	Pbr123	NA	NA	NA
AC4LGO_19255	hypothetical protein	0.118522	0.111086	-0.0549957	-0.0839935	-0.212624	0.124745	-0.336433	-0.399949	-0.286259	-0.182972	0.311488	OG0009897	Pbr123	-	-	None
AC4LGO_19260	host cell division inhibitor Icd-like protein	-0.018635	0.00203282	0.0926197	-0.0145378	-0.0264689	0.0736179	-0.0231733	-0.0248086	-0.00948831	-0.0230987	-0.411071	OG0005886	Pbr123	S	Ash protein family	Function unknown
AC4LGO_19265	ash family protein	0.179843	0.0068225	-0.277761	-0.0706905	0.0229438	-0.137465	-0.069111	-0.0889229	0.0293098	-0.157708	-0.120338	AC4LGO_19265	Pbr123	NA	NA	NA
AC4LGO_19275	helix-turn-helix transcriptional regulator	-0.269299	-0.414665	-0.432391	0.0469069	-0.0860805	-0.56568	-0.26995	0.117082	-0.522843	-0.63222	-0.0222544	OG0004976	Pbr123	K	Prophage CP4-57 regulatory protein (AlpA)	Transcription
AC4LGO_19280	capsid size determination protein	-0.090578	-0.15493	0.0127726	0.00318322	-0.0775749	-0.0377316	-0.0920556	-0.155127	-0.132697	0.016484	-0.275943	OG0004160	Pbr123	-	-	None
AC4LGO_19285	ogr/Delta-like zinc finger family protein	0.10398	-0.0944064	-0.0355248	0.195668	-0.239874	0.145319	0.147286	-0.182476	0.194324	-0.245828	-0.458257	OG0004323	Pbr123	S	Ogr/Delta-like zinc finger	Function unknown
AC4LGO_19290	HamA C-terminal domain-containing protein	0.166749	-0.0364763	0.251059	-0.078702	0.0897146	0.185524	0.0658871	-0.363164	-0.254116	0.263819	0.0985353	OG0005595	Pbr123	S	Domain of unknown function (DUF1837)	Function unknown
AC4LGO_19295	DEAD/DEAH box helicase	-0.0629664	-0.00338446	0.0181277	-0.110061	-0.139324	-0.0847925	-0.164427	-0.196366	-0.0228838	-0.0468021	-0.0634695	OG0004590	Pbr123	L	COG1204 Superfamily II helicase	Replication, recombination and repair
AC4LGO_19300	tyrosine-type recombinase/integrase	-0.0934857	-0.08749	-0.055267	-0.110059	-0.119054	-0.0417277	-0.0555849	0.0386252	-0.016022	-0.00711075	-0.116857	OG0004975	Pbr123	L	integrase family	Replication, recombination and repair
AC4LGO_19320	leucyl aminopeptidase	-0.334516	-0.131838	-0.0454377	-0.0964561	-0.182918	-0.345234	-0.283599	-0.704755	-0.362633	-0.105698	-0.677302	OG0000431	Pbr123	E	Presumably involved in the processing and regular turnover of intracellular proteins. Catalyzes the removal of unsubstituted N-terminal amino acids from various peptides	Amino acid transport and metabolism
AC4LGO_19335	RNA 2'-phosphotransferase	-0.166445	-0.0399609	-0.0186522	-0.0447531	-0.0899136	-0.0210839	-0.295131	-0.0133452	-0.0718009	-0.160283	-0.288287	OG0003396	Pbr123	J	Removes the 2'-phosphate from RNA via an intermediate in which the phosphate is ADP-ribosylated by NAD followed by a presumed transesterification to release the RNA and generate ADP- ribose 1''-2''-cyclic phosphate (APPR P). May function as an ADP- ribosylase	Translation, ribosomal structure and biogenesis
AC4LGO_19340	methyl-accepting chemotaxis protein	0.0207939	-0.0867343	-0.0238207	-0.104098	-0.0048738	-0.0497136	-0.0941802	0.00062958	-0.00268148	-0.0431565	-0.00154564	OG0002589	Pbr123	NT	Four helix bundle sensory module for signal transduction	Multiple
AC4LGO_19345	alpha/beta fold hydrolase	-0.0870151	-0.026328	0.0159442	0.0364599	-0.0135637	-0.0772013	-0.030079	-0.198501	-0.113862	-0.0782638	0.0924755	OG0002932	Pbr123	E	alpha beta hydrolase fold	Amino acid transport and metabolism
AC4LGO_19350	M48 family metallopeptidase	0.0161788	0.116028	0.132366	0.157206	0.106775	0.109796	0.0554055	-0.140929	0.141717	0.0962779	0.0798013	OG0002749	Pbr123	O	Peptidase M48	Posttranslational modification, protein turnover, chaperones
AC4LGO_19355	YjgN family protein	-0.130322	-0.0979891	-0.110694	-0.115132	-0.138964	-0.156423	-0.228211	-0.141839	-0.153949	-0.0969056	0.139964	OG0002879	Pbr123	S	Bacterial protein of unknown function (DUF898)	Function unknown
AC4LGO_19360	GNAT family N-acetyltransferase	0.0168541	-0.228923	-0.233973	-0.128915	-0.36254	-0.224301	-0.1365	-0.0862144	-0.205188	-0.0569138	-0.0189556	OG0000568	Pbr123	K	Acetyltransferase (GNAT) domain	Transcription
AC4LGO_19365	ribonuclease E inhibitor RraB	-0.232662	-0.124715	-0.0117237	-0.00444609	0.0845015	0.00780012	-0.000327073	0.174289	-0.0402648	-0.00201751	0.0288484	OG0000469	Pbr123	S	Globally modulates RNA abundance by binding to RNase E (Rne) and regulating its endonucleolytic activity. Can modulate Rne action in a substrate-dependent manner by altering the composition of the degradosome	Function unknown
AC4LGO_19375	ornithine carbamoyltransferase	-0.149403	-3.8611	-3.4402	-3.66132	-3.73489	-4.15387	-3.84873	-3.40723	-4.90131	-4.59715	-1.1059	OG0001922	Pbr123	E	Reversibly catalyzes the transfer of the carbamoyl group from carbamoyl phosphate (CP) to the N(epsilon) atom of ornithine (ORN) to produce L-citrulline	Amino acid transport and metabolism
AC4LGO_19380	NanQ anomerase/TabA/YiaL family protein	-0.185196	-0.344794	-0.0219399	0.0611588	-0.0316809	-0.231854	-0.332125	-0.444773	-0.531538	-0.432062	-0.0748498	OG0002324	Pbr123	G	Domain of unknown function (DUF386)	Carbohydrate transport and metabolism
AC4LGO_19385	aspartate carbamoyltransferase	-0.326522	-4.49526	-4.63635	-4.30972	-4.46045	-4.643	-4.31506	-3.79937	-4.40824	-4.332	-2.75883	OG0000567	Pbr123	F	Belongs to the ATCase OTCase family	Nucleotide transport and metabolism
AC4LGO_19390	aspartate carbamoyltransferase regulatory subunit	-0.067908	-0.352722	-0.201908	-0.170199	-0.684713	-0.0498741	-0.12823	-0.137638	-0.163028	-0.122303	-0.264067	OG0000566	Pbr123	F	Involved in allosteric regulation of aspartate carbamoyltransferase	Nucleotide transport and metabolism
AC4LGO_19395	2-iminobutanoate/2-iminopropanoate deaminase	0.00773313	-0.327879	-0.160634	-0.380005	-0.508373	-0.131037	-0.215283	-0.135158	-0.71087	-0.145343	-0.350687	OG0000215	Pbr123	J	Endoribonuclease L-PSP	Translation, ribosomal structure and biogenesis
AC4LGO_19400	anaerobic ribonucleoside-triphosphate reductase	-0.0379753	0.0654025	-0.0554005	0.0129464	0.0672463	0.0577861	0.0293728	-0.0104482	0.0180892	0.0575774	-0.668368	OG0001836	Pbr123	F	Ribonucleoside-triphosphate reductase	Nucleotide transport and metabolism
AC4LGO_19405	anaerobic ribonucleoside-triphosphate reductase-activating protein	0.138624	0.149823	0.297217	0.165979	0.0116556	0.0897724	0.189131	0.252537	0.1322	0.00304165	-0.329652	OG0001254	Pbr123	C	Activation of anaerobic ribonucleoside-triphosphate reductase under anaerobic conditions by generation of an organic free radical, using S-adenosylmethionine and reduced flavodoxin as cosubstrates to produce 5'-deoxy-adenosine	Energy production and conversion
AC4LGO_19410	Rossmann-fold NAD(P)-binding domain-containing protein	-0.354257	0.189988	0.0677016	-0.0342498	0.0146235	0.0256798	0.255184	-0.257111	0.0120349	0.0825212	0.0160937	OG0002241	Pbr123	GM	Semialdehyde dehydrogenase, NAD binding domain	Multiple
AC4LGO_19415	YhbP family protein	-0.166698	-0.0398881	-0.0290416	-0.219648	-0.0712843	-0.140726	-0.118653	-0.116749	-0.0718402	-0.210093	-0.155099	OG0000565	Pbr123	S	Belongs to the UPF0306 family	Function unknown
AC4LGO_19420	winged helix-turn-helix transcriptional regulator	-0.247915	-0.119006	-0.145911	-0.308869	-0.187114	-0.0873202	0.0436826	-0.154948	-0.298053	-0.153085	-0.167526	OG0000132	Pbr123	K	HxlR-like helix-turn-helix	Transcription
AC4LGO_19425	MFS transporter	-0.0188993	0.00618471	-0.0320651	0.0012037	-0.0787363	-0.0956937	0.115524	-0.0286656	-0.0884071	0.0412361	-0.0331903	OG0003153	Pbr123	EGP	Major Facilitator Superfamily	Multiple
AC4LGO_19430	pyridoxal phosphate-dependent decarboxylase family protein	0.0886738	0.0993391	-0.115735	0.0718314	-0.030982	0.0815823	0.0689777	0.00147471	-0.0316899	-0.00860766	-0.0285829	OG0002867	Pbr123	E	Pyridoxal-dependent decarboxylase conserved domain	Amino acid transport and metabolism
AC4LGO_19435	hypothetical protein	-0.0254088	-0.0416154	0.00913696	-0.328491	0.151863	-0.181567	-0.327457	0.0565587	-0.00334579	-0.0598138	0.557863	OG0002731	Pbr123	-	-	None
AC4LGO_19440	type I-E CRISPR-associated endoribonuclease Cas2e	-0.0182902	0.0145735	-0.279049	-0.0483662	0.00749569	-0.140263	0.0554248	-0.0128936	-0.0488955	-0.174473	-0.0478915	OG0003597	Pbr123	L	CRISPR-associated protein (Cas_Cas2CT1978)	Replication, recombination and repair
AC4LGO_19445	type I-E CRISPR-associated endonuclease Cas1e	-0.0497817	-0.15119	-0.0389028	0.121761	-0.0126951	-0.0630439	0.118054	-0.0515618	-0.0413282	-0.0552415	-0.205636	OG0011619	Pbr123	L	CRISPR (clustered regularly interspaced short palindromic repeat), is an adaptive immune system that provides protection against mobile genetic elements (viruses, transposable elements and conjugative plasmids). CRISPR clusters contain spacers, sequences complementary to antecedent mobile elements, and target invading nucleic acids. CRISPR clusters are transcribed and processed into CRISPR RNA (crRNA). Acts as a dsDNA endonuclease. Involved in the integration of spacer DNA into the CRISPR cassette	Replication, recombination and repair
AC4LGO_19450	type I-E CRISPR-associated protein Cas6/Cse3/CasE	0.0854432	-0.0352747	0.139731	0.121413	0.00186791	0.00859486	0.0593708	0.0486354	0.152692	0.00748127	0.269332	OG0003756	Pbr123	S	CRISPR_assoc	Function unknown
AC4LGO_19455	type I-E CRISPR-associated protein Cas5/CasD	-0.0456032	0.0642217	0.0501877	0.108627	0.0723019	-0.0146498	0.180347	-0.0319442	0.0908085	0.0321762	0.077549	OG0003784	Pbr123	S	CRISPR-associated protein (Cas_Cas5)	Function unknown
AC4LGO_19460	type I-E CRISPR-associated protein Cas7/Cse4/CasC	0.0602382	-0.0205213	0.0199496	0.0102769	0.0227928	0.0259094	-0.00600776	0.0805767	0.0550832	0.0920146	0.0561116	OG0003743	Pbr123	L	CT1975-like protein	Replication, recombination and repair
AC4LGO_19465	type I-E CRISPR-associated protein Cse2/CasB	0.0857677	0.00239187	0.0299243	-0.0965749	-0.0626522	-0.0335834	-0.0359122	-0.00510715	-0.0495148	0.0384048	-0.105778	OG0003744	Pbr123	S	CRISPR-associated protein Cse2 (CRISPR_cse2)	Function unknown
AC4LGO_19470	type I-E CRISPR-associated protein Cse1/CasA	0.0668063	0.0205938	-0.0173527	0.0820546	0.0755635	-0.133946	0.035198	0.00286738	-0.0422124	0.0461218	-0.033819	OG0003757	Pbr123	S	CRISPR-associated protein Cse1 (CRISPR_cse1)	Function unknown
AC4LGO_19475	type II toxin-antitoxin system HigB family toxin	0.0297053	0.00697727	0.116226	0.0458986	0.0392873	-0.0691736	0.0610506	0.0496327	-0.0276424	-0.00634789	0.355041	OG0003826	Pbr123	S	HigB_toxin, RelE-like toxic component of a toxin-antitoxin system	Function unknown
AC4LGO_19480	helix-turn-helix domain-containing protein	-0.10422	-0.30732	-0.19332	-0.606905	-0.225245	-0.0440439	-0.354782	-1.25977	-0.449317	0.302805	-0.272939	OG0003552	Pbr123	K	Helix-turn-helix XRE-family like proteins	Transcription
AC4LGO_19485	CRISPR-associated helicase Cas3'	0.0244919	0.0460195	0.0363644	0.0488014	0.0413083	0.0522688	0.00819083	0.0205855	0.0252009	0.0129882	-0.0410098	OG0003745	Pbr123	L	DEAD-like helicases superfamily	Replication, recombination and repair
AC4LGO_19490	bactofilin family protein	0.064756	0.0295296	-0.0382979	0.0629847	0.101287	-0.0667622	-0.0865639	0.157653	0.00514515	-0.0970457	-0.106536	OG0002468	Pbr123	M	Polymer-forming cytoskeletal	Cell wall/membrane/envelope biogenesis
AC4LGO_19495	fructokinase	-0.0268094	-0.119391	-0.203456	0.0810419	-0.241925	-0.103929	-0.281404	-0.266919	-0.190263	-0.0832378	-0.0717757	OG0002406	Pbr123	G	Belongs to the carbohydrate kinase PfkB family	Carbohydrate transport and metabolism
AC4LGO_19500	carbohydrate porin	0.0154494	0.0358814	-0.0346937	0.0883981	-0.0280152	-0.0186156	0.0117475	0.114174	-0.0502706	0.0036987	0.0163442	OG0003125	Pbr123	M	Maltoporin periplasmic N-terminal extension	Cell wall/membrane/envelope biogenesis
AC4LGO_19505	sucrose-specific PTS transporter subunit IIBC	0.0946235	0.149998	0.042311	0.122759	0.156138	-0.0855875	0.120938	0.0909801	0.0762578	0.0944909	0.149276	OG0000564	Pbr123	G	PTS system, sucrose-specific	Carbohydrate transport and metabolism
AC4LGO_19510	glycoside hydrolase family 32 protein	0.102469	-0.00458755	0.0350983	0.0107556	0.113094	0.133616	0.0411314	-0.0158493	0.0330745	0.0906004	-0.113474	OG0001571	Pbr123	G	Glycosyl hydrolases family 32 C terminal	Carbohydrate transport and metabolism
AC4LGO_19515	LacI family DNA-binding transcriptional regulator	0.123142	0.664779	0.513586	0.587808	0.632535	0.273277	1.07119	1.23037	0.117817	0.587425	0.0666112	OG0001003	Pbr123	K	helix_turn _helix lactose operon repressor	Transcription
AC4LGO_19520	TonB system transport protein ExbD	-0.282088	-0.207955	-0.421194	-0.438435	-0.355164	-0.161229	-0.108798	-0.0917336	-0.166964	-0.425132	-1.36375	OG0000302	Pbr123	U	Biopolymer transport protein	Intracellular trafficking, secretion, and vesicular transport
AC4LGO_19525	tol-pal system-associated acyl-CoA thioesterase	-0.23902	-0.483706	-0.448136	-0.455788	-0.384246	-0.513812	-0.535387	-0.197077	-0.359165	-0.690212	-0.919738	OG0002417	Pbr123	U	MotA/TolQ/ExbB proton channel family	Intracellular trafficking, secretion, and vesicular transport
AC4LGO_19530	TRAP transporter substrate-binding protein	0.0220088	-0.0727994	-0.015983	-0.0594994	0.0176867	0.00186531	0.00492669	0.108571	0.0690146	-0.00665036	0.118889	OG0002480	Pbr123	G	Bacterial extracellular solute-binding protein, family 7	Carbohydrate transport and metabolism
AC4LGO_19535	TRAP transporter small permease	-0.086973	-0.133482	-0.0728305	-0.162149	-0.101834	-0.0599557	-0.123843	-0.199618	-0.155869	-0.0136079	-0.117101	OG0002466	Pbr123	G	Tripartite ATP-independent periplasmic transporters, DctQ component	Carbohydrate transport and metabolism
AC4LGO_19540	TRAP transporter large permease	-0.0468644	0.00408139	0.065464	-0.0911053	-0.00783729	-0.00726366	-0.0562879	-0.0360619	0.0592836	-0.00298919	0.0198375	OG0002479	Pbr123	G	Tripartite ATP-independent periplasmic transporter, DctM component	Carbohydrate transport and metabolism
AC4LGO_19545	cystathionine beta-lyase	-0.0416748	-3.6113	-2.97986	-3.73115	-3.20915	-4.29259	-3.87824	-3.30779	-4.62231	-4.31365	-0.681405	OG0000268	Pbr123	E	cystathionine beta-lyase	Amino acid transport and metabolism
AC4LGO_19550	DedA family protein	0.189023	0.203388	0.00205537	0.143152	0.0461435	0.143691	0.158248	0.0564349	0.0743964	0.0607904	-0.404556	OG0000563	Pbr123	S	SNARE associated Golgi protein	Function unknown
AC4LGO_19555	AraC family transcriptional regulator	0.0265209	-0.00692303	0.0360907	0.0297107	0.114874	0.0327477	0.0140103	0.0146883	0.0174571	0.00504216	-0.22414	OG0000027	Pbr123	K	Transcriptional regulator	Transcription
AC4LGO_19560	NADPH-dependent oxidoreductase	0.0837468	0.124402	0.162728	0.101058	0.189599	0.0574181	-0.0198443	0.139709	-0.0784879	0.277633	-0.202887	OG0000562	Pbr123	C	Nitroreductase family	Energy production and conversion
AC4LGO_19565	alcohol dehydrogenase	-0.00139819	0.0630171	-0.0364253	0.0287556	-0.0304352	0.0105304	0.02249	-0.0686449	-0.15665	-0.00415019	0.048011	OG0001460	Pbr123	C	iron-containing alcohol dehydrogenase	Energy production and conversion
AC4LGO_19570	2,5-didehydrogluconate reductase DkgA	-0.0133884	0.0506925	0.116889	0.0308923	0.188761	-0.0246054	0.144791	-0.134635	-0.032114	-0.157592	0.407621	OG0000319	Pbr123	C	Aldo/keto reductase family	Energy production and conversion
AC4LGO_19575	GntR family transcriptional regulator	-0.135252	-0.147515	0.00276892	-0.0909394	-0.0736463	-0.0745924	-0.221298	-0.456465	-0.134109	-0.0553765	-0.0874557	OG0001277	Pbr123	K	Transcriptional regulator	Transcription
AC4LGO_19580	cell division protein FtsP	-0.229979	0.294661	-0.166849	0.439715	0.487436	0.178897	0.152253	0.18902	0.0049223	0.153003	0.094256	OG0002100	Pbr123	D	Cell division protein that is required for growth during stress conditions. May be involved in protecting or stabilizing the divisomal assembly under conditions of stress	Cell cycle control, cell division, chromosome partitioning
AC4LGO_19595	SUKH-3 domain-containing protein	-0.0160519	0.0103151	0.191195	0.217618	0.244357	0.0888062	0.104416	0.0162638	0.0216851	0.0365015	-0.401775	OG0003376	Pbr123	S	SUKH-3 immunity protein	Function unknown
AC4LGO_19600	TonB-dependent receptor domain-containing protein	-0.00464572	-0.0178034	0.0294373	0.00669759	0.0461416	0.00949096	0.00782703	-0.0160332	-0.0546145	0.00226132	0.119673	OG0003393	Pbr123	M	TonB dependent receptor	Cell wall/membrane/envelope biogenesis
AC4LGO_19605	BglG family transcription antiterminator	-0.000285451	0.004835	0.0966955	-0.0164013	0.0360659	-0.0314603	-0.0650044	-0.00043086	-0.0349357	0.00664061	0.0812723	OG0002625	Pbr123	K	Mga helix-turn-helix domain	Transcription
AC4LGO_19610	PTS sugar transporter subunit IIA	-0.0126369	0.0146507	-0.0388454	0.0721573	-0.000831908	0.26337	0.039387	0.363493	-0.0719072	0.164595	0.369224	OG0003295	Pbr123	G	PFAM phosphoenolpyruvate-dependent sugar phosphotransferase system EIIA 2	Carbohydrate transport and metabolism
AC4LGO_19615	PTS fructose transporter subunit IIB	0.00230487	0.0819197	0.0565135	-0.0725862	0.0388115	0.0912542	-0.0359452	0.171057	-0.0200315	0.0368496	-0.0052977	OG0003291	Pbr123	G	PFAM phosphotransferase system PTS fructose-specific IIB subunit	Carbohydrate transport and metabolism
AC4LGO_19620	PTS fructose transporter subunit IIC	0.178755	0.0141286	0.0770776	0.134049	0.114311	-0.0580707	-0.0222981	0.0776171	0.00421505	0.150718	-0.0638086	OG0003305	Pbr123	P	TIGRFAM PTS system, fructose subfamily, IIC subunit	Inorganic ion transport and metabolism
AC4LGO_19625	class II fructose-bisphosphate aldolase	0.244605	0.30196	0.159163	0.169889	0.38827	0.321344	0.55207	0.550728	0.444296	0.495237	-0.0560182	OG0003328	Pbr123	G	Aldolase	Carbohydrate transport and metabolism
AC4LGO_19630	ketose-bisphosphate aldolase	-0.0292935	0.0428808	0.115785	0.182749	0.187717	0.146039	0.176141	-0.0611688	0.121236	0.184336	0.16745	OG0003306	Pbr123	G	Fructose-bisphosphate aldolase class-II	Carbohydrate transport and metabolism
AC4LGO_19635	NAD(P)H-dependent oxidoreductase	0.0452638	-0.0815137	0.0651185	0.00110011	0.0300456	-0.000486412	0.0286155	0.0158356	-0.065554	0.0472168	0.20624	OG0000171	Pbr123	S	Flavodoxin-like fold	Function unknown
AC4LGO_19640	LysR family transcriptional regulator	-0.021946	0.0685019	-0.0245969	-0.0467102	0.0172737	0.0446998	-0.046054	-0.0532946	-0.0342717	-0.0552295	-0.153135	OG0003212	Pbr123	K	Transcriptional regulator	Transcription
AC4LGO_19645	3-oxoacyl-ACP reductase family protein	-0.213598	-0.360151	-0.074891	-0.138153	-0.391622	-0.229122	-0.25457	-0.172066	-0.148588	-0.12942	-0.226202	OG0000022	Pbr123	IQ	Belongs to the short-chain dehydrogenases reductases (SDR) family	Multiple
AC4LGO_19650	TetR/AcrR family transcriptional regulator	0.293303	-0.0160612	-0.0951243	0.0202294	-0.163076	0.0698228	-0.0485167	-0.201243	-0.21911	-0.103728	0.149401	OG0004032	Pbr123	K	Bacterial regulatory proteins, tetR family	Transcription
AC4LGO_19660	esterase YqiA	0.107088	0.0134889	0.236992	0.177733	0.078652	0.151282	-0.0523071	0.0791813	0.00267954	-0.0432076	0.503814	OG0000560	Pbr123	S	Uncharacterised protein family (UPF0227)	Function unknown
AC4LGO_19665	3',5'-cyclic-AMP phosphodiesterase	0.0210702	0.186758	-0.15067	0.225323	-0.169051	-0.212245	-0.226638	-0.603483	0.208954	-0.0165348	0.900864	OG0000559	Pbr123	F	Hydrolyzes cAMP to 5'-AMP. Plays an important regulatory role in modulating the intracellular concentration of cAMP, thereby influencing cAMP-dependent processes	Nucleotide transport and metabolism
AC4LGO_19670	DUF1249 family protein	0.125582	0.0163143	0.099041	0.0549009	-0.0218083	0.0810341	0.0691056	0.0403334	0.154949	0.113399	0.449498	OG0001570	Pbr123	S	Protein of unknown function (DUF1249)	Function unknown
AC4LGO_19675	ADP-ribose diphosphatase	0.0587456	0.115818	0.171218	0.147353	0.167966	0.229881	0.0152182	-0.129448	0.0781259	0.242002	0.0619013	OG0001837	Pbr123	L	NUDIX domain	Replication, recombination and repair
AC4LGO_19680	outer membrane channel protein TolC	-0.100794	0.143407	-0.205842	0.108529	0.177095	-0.0561213	1.11028	1.47726	-0.956647	0.601507	-2.13516	OG0001276	Pbr123	MU	outer membrane protein TolC	Multiple
AC4LGO_19685	DUF1190 family protein	0.0272065	0.104144	0.0482754	0.0883771	0.0623827	0.0649802	0.277932	0.129994	0.066933	0.187308	-0.39335	OG0002098	Pbr123	S	Belongs to the UPF0441 family	Function unknown
AC4LGO_19690	glutathionylspermidine synthase family protein	-0.0701594	0.0387993	0.025956	0.015184	0.0132278	0.0288847	-0.0151764	0.0552319	0.00466496	0.000934631	0.0673007	OG0001948	Pbr123	E	Glutathionylspermidine synthase preATP-grasp	Amino acid transport and metabolism
AC4LGO_19695	4,5-DOPA-extradiol-dioxygenase	0.046161	0.0731932	-0.0413369	-0.0207774	0.109394	-0.00447889	0.0359043	4.12926e-05	-0.0689304	-0.115267	-0.0688215	OG0001947	Pbr123	S	Catalytic LigB subunit of aromatic ring-opening dioxygenase	Function unknown
AC4LGO_19705	16S rRNA (cytidine(1402)-2'-O)-methyltransferase	-0.225808	-0.0877925	0.0421956	-0.0136905	0.110156	0.127564	0.0404683	-0.782509	-0.138053	-0.0217551	-0.230478	OG0001095	Pbr123	H	Catalyzes the 2'-O-methylation of the ribose of cytidine 1402 (C1402) in 16S rRNA	Coenzyme transport and metabolism
AC4LGO_19710	penicillin-binding protein activator	0.237484	0.769045	0.212652	0.447782	0.55516	0.249274	0.612971	0.241313	0.39985	0.720721	0.488682	OG0001275	Pbr123	M	Regulator of peptidoglycan synthesis that is essential for the function of penicillin-binding protein 1A (PBP1a)	Cell wall/membrane/envelope biogenesis
AC4LGO_19715	YraN family protein	0.134498	0.200464	0.166697	0.350611	0.429535	0.313495	0.258229	0.212538	0.397316	0.406242	0.200299	OG0000534	Pbr123	L	Belongs to the UPF0102 family	Replication, recombination and repair
AC4LGO_19720	DnaA initiator-associating protein DiaA	0.32049	1.04746	1.19971	1.05701	1.27305	1.19066	1.24397	1.40616	1.00664	0.972492	0.220524	OG0000375	Pbr123	G	Required for the timely initiation of chromosomal replication via direct interactions with the DnaA initiator protein	Carbohydrate transport and metabolism
AC4LGO_19725	division/outer membrane stress-associated lipid-binding lipoprotein	-0.0428218	0.412295	-0.398309	0.551148	0.645837	0.130924	0.433806	0.492838	-0.28274	0.359564	-0.205775	OG0000558	Pbr123	S	bacterial OsmY and nodulation domain	Function unknown
AC4LGO_19730	alginate lyase family protein	-0.083764	-0.134065	-0.04287	0.0166668	0.00710252	-0.0969601	0.0532432	0.00252544	-0.115142	-0.0753706	0.102186	OG0002465	Pbr123	S	Alginate lyase	Function unknown
AC4LGO_19735	monofunctional biosynthetic peptidoglycan transglycosylase	0.0934719	-0.0344332	-0.099345	-0.00443396	-0.0442658	-0.117973	-0.0273666	-0.127501	0.0350033	-0.0347492	0.330954	OG0001253	Pbr123	M	Peptidoglycan polymerase that catalyzes glycan chain elongation from lipid-linked precursors	Cell wall/membrane/envelope biogenesis
AC4LGO_19740	isoprenoid biosynthesis glyoxalase ElbB	0.0200163	-0.2962	-0.174001	-0.312796	-0.179113	-0.26197	-0.486104	-0.513577	-0.0909049	-0.0782819	0.262851	OG0000557	Pbr123	Q	Displays glyoxalase activity, catalyzing the conversion of glyoxal to glycolate	Secondary metabolites biosynthesis, transport and catabolism
AC4LGO_19745	aerobic respiration two-component sensor histidine kinase ArcB	0.154031	0.0621557	0.00982343	-0.0377345	0.0729836	0.0154392	0.158838	0.201973	0.214928	-0.13957	-0.101685	OG0001569	Pbr123	T	aerobic respiration control sensor protein	Signal transduction mechanisms
AC4LGO_19750	tRNA modification radical SAM protein MnmL/YtqA	0.122133	0.107915	-0.0626814	-0.00722625	-0.102497	-0.0627248	0.135177	0.0367861	-0.000896311	0.111752	0.0347087	OG0001921	Pbr123	S	Radical_SAM C-terminal domain	Function unknown
AC4LGO_19755	glutamate synthase large subunit	-0.0975278	-0.252704	-0.247562	-0.269536	-0.236844	-0.460242	-0.0566926	-0.34732	-0.329983	-0.241903	-0.157751	OG0001818	Pbr123	E	GXGXG motif	Amino acid transport and metabolism
AC4LGO_19760	glutamate synthase small subunit	0.0500434	-0.2628	-0.155501	-0.317269	-0.254639	-0.471785	0.0160759	-0.404532	-0.272952	-0.228367	-0.0696493	OG0001135	Pbr123	E	glutamate synthase	Amino acid transport and metabolism
AC4LGO_19765	GFA family protein	0.0061139	0.0747928	-0.0223314	0.11786	0.122728	-0.0789939	-0.0428087	-0.112729	-0.0680788	-0.0194318	0.0243461	OG0003625	Pbr123	S	Glutathione-dependent formaldehyde-activating	Function unknown
AC4LGO_19770	(S)-acetoin forming diacetyl reductase	-0.0246885	0.0390588	-0.0440047	0.010334	0.0456733	0.0642756	-0.0722968	0.0532188	-0.0202282	-0.0918198	0.0330573	OG0000300	Pbr123	IQ	Belongs to the short-chain dehydrogenases reductases (SDR) family	Multiple
AC4LGO_19775	ClpXP protease specificity-enhancing factor	-0.178382	-0.406999	-0.446277	-0.260461	-0.201996	-0.367549	-0.191777	0.442053	-0.543034	-0.587775	0.439722	OG0000463	Pbr123	S	stringent starvation protein B	Function unknown
AC4LGO_19780	stringent starvation protein SspA	-0.528964	0.133868	0.672136	0.162022	0.609187	0.716217	0.489983	1.65884	-0.0285692	0.413043	0.00253577	OG0000921	Pbr123	O	Belongs to the GST superfamily	Posttranslational modification, protein turnover, chaperones
AC4LGO_19785	enolase C-terminal domain-like protein	0.0462746	0.0454741	0.0315696	0.0757151	0.0230453	0.0636656	0.0856495	0.0244369	0.0875245	0.0492736	0.0953833	OG0000063	Pbr123	M	Belongs to the mandelate racemase muconate lactonizing enzyme family	Cell wall/membrane/envelope biogenesis
AC4LGO_19790	FadR/GntR family transcriptional regulator	-0.200747	-0.350513	-0.18554	-0.47832	-0.549294	-0.252081	-0.063153	0.0206105	-1.00929	-0.252576	0.721776	OG0002684	Pbr123	K	GntR family	Transcription
AC4LGO_19795	SDR family oxidoreductase	-0.0374071	-0.153737	-0.0446736	-0.00874911	0.00656489	-0.175683	-0.166215	-0.128479	0.02225	-0.0363555	0.158535	OG0004141	Pbr123	IQ	COG1028 Dehydrogenases with different specificities (related to short-chain alcohol dehydrogenases)	Multiple
AC4LGO_19800	L-idonate 5-dehydrogenase	-0.0903152	-0.191587	-0.0250293	-0.166935	0.0107529	-0.0298839	-0.0470314	-0.0156707	-0.178756	-0.146308	0.03342	OG0004229	Pbr123	E	L-idonate 5-dehydrogenase	Amino acid transport and metabolism
AC4LGO_19805	MFS transporter	-0.0256221	-0.0491906	-0.0423472	-0.0471835	-0.0316228	-0.0106639	-0.0949444	-0.0279803	-0.00328485	-0.0296161	-0.0221578	OG0000107	Pbr123	EGP	Major facilitator superfamily	Multiple
AC4LGO_19820	cell division protein ZapE	-0.404701	-0.266378	-0.239937	-0.0104623	-0.257055	0.13967	-0.0485976	-2.21323	-0.565703	-0.251416	-0.0273305	OG0002048	Pbr123	D	Reduces the stability of FtsZ polymers in the presence of ATP	Cell cycle control, cell division, chromosome partitioning
AC4LGO_19830	serine endoprotease DegQ	-0.0760901	-0.365233	-0.120085	0.0735882	0.0258972	0.00726038	-0.127547	-0.0101477	-0.0364608	-0.0234606	0.234353	OG0000556	Pbr123	M	Belongs to the peptidase S1C family	Cell wall/membrane/envelope biogenesis
AC4LGO_19845	BolA family iron metabolism protein IbaG	-0.206822	-0.0693036	0.0192914	-0.259735	-0.400566	0.0230321	0.119319	0.861274	-0.712724	-0.334051	-0.920027	OG0000411	Pbr123	K	Belongs to the BolA IbaG family	Transcription
AC4LGO_19850	lipid asymmetry maintenance protein MlaB	0.056704	-0.16921	0.0366091	-0.12376	0.0375812	-0.0679345	0.0129916	0.160525	0.131687	-0.0268958	-1.04233	OG0001274	Pbr123	S	STAS domain	Function unknown
AC4LGO_19855	phospholipid-binding protein MlaC	0.122906	-1.54503	-2.79286	-0.885727	-2.54829	-0.532242	0.324739	0.268147	-0.953814	-0.0117412	-1.42939	OG0000554	Pbr123	Q	MlaC protein	Secondary metabolites biosynthesis, transport and catabolism
AC4LGO_19860	outer membrane lipid asymmetry maintenance protein MlaD	0.0701119	-1.18079	-2.38512	-0.836573	-1.96952	-0.544647	0.194267	0.25169	-0.912487	-0.0673937	-1.30725	OG0001004	Pbr123	Q	MlaD protein	Secondary metabolites biosynthesis, transport and catabolism
AC4LGO_19865	lipid asymmetry maintenance ABC transporter permease subunit MlaE	0.0876289	-0.836862	-1.5291	-0.783477	-1.04817	-0.332349	0.572738	0.441258	-0.863731	0.0512241	-1.24188	OG0002097	Pbr123	Q	Permease MlaE	Secondary metabolites biosynthesis, transport and catabolism
AC4LGO_19870	phospholipid ABC transporter ATP-binding protein MlaF	0.0216839	-1.04917	-1.64212	-0.470272	-1.43922	-0.616322	0.174036	0.0861306	-0.96093	-0.172493	-1.4165	OG0000553	Pbr123	Q	ABC transporter	Secondary metabolites biosynthesis, transport and catabolism
AC4LGO_19875	calcium/sodium antiporter	-0.19737	-0.298656	-0.159884	-0.125815	-0.161274	-0.168596	-0.153583	-0.0586375	-0.177552	-0.30465	0.00354678	OG0000312	Pbr123	P	Sodium calcium	Inorganic ion transport and metabolism
AC4LGO_19885	3-deoxy-manno-octulosonate-8-phosphatase KdsC	-0.509606	-0.106365	0.0284851	-0.119894	-0.0501271	-0.221399	0.213815	0.444419	-0.205131	-0.0375337	-0.720295	OG0000316	Pbr123	S	Involved in the biosynthesis of lipopolysaccharides (LPSs). Catalyzes the hydrolysis of 3-deoxy-D-manno-octulosonate 8-phosphate (KDO 8-P) to 3-deoxy-D-manno-octulosonate (KDO) and inorganic phosphate	Function unknown
AC4LGO_19890	LPS export ABC transporter periplasmic protein LptC	-0.422901	0.133406	-0.163053	0.0872791	-0.142751	-0.180263	0.0581687	0.410314	-0.500115	0.206337	-0.66397	OG0000552	Pbr123	S	Involved in the assembly of lipopolysaccharide (LPS). Required for the translocation of LPS from the inner membrane to the outer membrane. Facilitates the transfer of LPS from the inner membrane to the periplasmic protein LptA. Could be a docking site for LptA	Function unknown
AC4LGO_19905	RNA polymerase factor sigma-54	-1.11292	-0.765497	-0.494691	-0.699059	-0.620044	-1.22128	-0.46347	-1.04161	-1.07964	-0.76144	-1.08157	OG0001252	Pbr123	K	Sigma factors are initiation factors that promote the attachment of RNA polymerase to specific initiation sites and are then released	Transcription
AC4LGO_19910	ribosome hibernation promoting factor	-0.149595	-0.555825	-0.294134	-0.386077	-0.428466	-0.45252	-0.376089	-0.646275	0.0715602	-0.34146	0.118662	OG0000550	Pbr123	J	sigma (54) modulation protein	Translation, ribosomal structure and biogenesis
AC4LGO_19915	PTS IIA-like nitrogen regulatory protein PtsN	-0.515001	-0.275818	0.0371571	-0.297489	-0.412758	-1.07779	-0.0536945	-1.14329	0.00292979	-0.339976	0.298202	OG0000528	Pbr123	G	Phosphoenolpyruvate-dependent sugar phosphotransferase system, EIIA 2	Carbohydrate transport and metabolism
AC4LGO_19920	RNase adapter RapZ	0.0948071	-0.115163	-0.160213	-0.409385	-0.288994	-0.879328	-0.399341	-0.692853	-1.3373	0.0514308	0.04066	OG0000549	Pbr123	S	Modulates the synthesis of GlmS, by affecting the processing and stability of the regulatory small RNA GlmZ. When glucosamine-6-phosphate (GlcN6P) concentrations are high in the cell, RapZ binds GlmZ and targets it to cleavage by RNase E. Consequently, GlmZ is inactivated and unable to activate GlmS synthesis. Under low GlcN6P concentrations, RapZ is sequestered and inactivated by an other regulatory small RNA, GlmY, preventing GlmZ degradation and leading to synthesis of GlmS	Function unknown
AC4LGO_19925	PTS phosphocarrier protein NPr	-0.171247	-0.369248	-0.48707	-0.356709	-0.35116	-0.316497	-0.375625	0.075602	-0.325155	-0.447557	0.372387	OG0000460	Pbr123	G	PTS HPr component phosphorylation site	Carbohydrate transport and metabolism
AC4LGO_19930	nucleoside diphosphate kinase regulator	-0.0528103	-0.092834	-0.215813	-0.156592	-0.0336336	-0.226458	-0.117298	-0.230214	-0.0253519	-0.254139	-0.0113525	OG0000548	Pbr123	K	May act as an anti-Gre factor	Transcription
AC4LGO_19935	metalloprotease PmbA	-0.0300661	-0.176708	-0.0629078	-0.289684	-0.112754	-0.0296503	-0.188053	-0.230412	-0.0874975	-0.152884	0.23561	OG0000547	Pbr123	S	modulator of DNA gyrase	Function unknown
AC4LGO_19945	NAD-dependent succinate-semialdehyde dehydrogenase	0.0611106	0.0573241	0.117175	-0.00827986	0.102856	0.0258967	-0.0493743	0.0317936	0.0548045	0.0181278	0.0374863	OG0003521	Pbr123	C	Aldehyde dehydrogenase family	Energy production and conversion
AC4LGO_19950	p-hydroxybenzoic acid efflux pump subunit AaeB	-0.0329632	-0.0292747	-0.00637033	-0.0326724	-0.027476	0.0432889	0.0112973	-0.02164	0.00399274	0.0142837	0.174821	OG0002229	Pbr123	U	Forms an efflux pump with AaeA. Could function as a metabolic relief valve, allowing to eliminate certain compounds when they accumulate to high levels in the cell	Intracellular trafficking, secretion, and vesicular transport
AC4LGO_19955	p-hydroxybenzoic acid efflux pump subunit AaeA	0.116991	0.0907716	0.0344092	0.117667	0.0604606	0.124705	0.156807	0.0936048	0.0481274	0.124967	0.00462297	OG0001814	Pbr123	V	P-hydroxybenzoic acid efflux pump subunit AaeA	Defense mechanisms
AC4LGO_19960	p-hydroxybenzoic acid efflux pump operon protein AaeX	0.0815512	0.271959	0.0129688	0.196021	0.252151	0.168453	0.163274	-0.109188	0.0273954	0.168843	0.0304424	OG0001273	Pbr123	S	Protein of unknown function (DUF1656)	Function unknown
AC4LGO_19965	HTH-type transcriptional activator AaeR	-0.0852992	-0.00234896	-0.0787141	0.0238592	-0.0140961	-0.0334362	-0.052687	0.0460935	0.0203036	0.133273	0.0922601	OG0002096	Pbr123	K	Transcriptional regulator	Transcription
AC4LGO_19970	metalloprotease TldD	0.0282266	-0.135277	0.00370954	-0.0854369	-0.114616	-0.0139166	-0.0964433	-0.0185984	0.026677	-0.0906208	0.0387214	OG0001251	Pbr123	L	modulator of DNA gyrase	Replication, recombination and repair
AC4LGO_19975	AsmA2 domain-containing protein YhdP	0.136897	-0.0596772	-0.10045	-0.0942642	-0.0788279	-0.0743939	0.20055	0.0579131	-0.548671	0.102767	-0.19326	OG0002630	Pbr123	S	Protein of unknown function	Function unknown
AC4LGO_19980	ribonuclease G	-0.240116	-0.515675	-0.775567	-0.578448	-0.180757	-0.222785	-0.571945	0.0757803	-0.994315	-0.569128	-0.564362	OG0002095	Pbr123	J	Ribonuclease E/G family	Translation, ribosomal structure and biogenesis
AC4LGO_19985	Maf family protein	-0.147173	-0.145071	-0.169661	-0.154952	-0.0296063	-0.00108359	-0.175994	-0.0317165	-0.407326	-0.199865	-0.000126487	OG0001005	Pbr123	D	maF-like protein	Cell cycle control, cell division, chromosome partitioning
AC4LGO_20010	RNase E specificity factor CsrD	0.0435692	0.824403	0.398656	0.761919	0.795199	0.251182	0.797892	1.41975	0.141276	0.514399	0.183349	OG0002912	Pbr123	T	Gammaproteobacterial periplasmic sensor domain	Signal transduction mechanisms
AC4LGO_20015	acrylyl-CoA reductase (NADPH)	-0.387719	-0.125597	-0.0912581	-0.248389	-0.248255	-0.229163	-0.165723	-0.294314	-0.121599	-0.21918	-0.075276	OG0003460	Pbr123	C	TIGRFAM quinone oxidoreductase, YhdH YhfP family	Energy production and conversion
AC4LGO_20020	protein-methionine-sulfoxide reductase catalytic subunit MsrP	-0.00469759	0.0736779	0.0678465	0.0422676	0.10862	0.0366433	0.035409	0.106219	0.0436856	0.105611	-0.0953237	OG0002240	Pbr123	C	Part of the MsrPQ system that repairs oxidized periplasmic proteins containing methionine sulfoxide residues (Met-O), using respiratory chain electrons. Thus protects these proteins from oxidative-stress damage caused by reactive species of oxygen and chlorine generated by the host defense mechanisms. MsrPQ is essential for the maintenance of envelope integrity under bleach stress, rescuing a wide series of structurally unrelated periplasmic proteins from methionine oxidation. The catalytic subunit MsrP is non-stereospecific, being able to reduce both (R-) and (S-) diastereoisomers of methionine sulfoxide	Energy production and conversion
AC4LGO_20025	protein-methionine-sulfoxide reductase heme-binding subunit MsrQ	0.0163841	0.0312382	0.104931	0.180267	0.133098	0.140363	0.0129339	0.15416	0.116673	0.0676348	0.000164467	OG0001059	Pbr123	C	Part of the MsrPQ system that repairs oxidized periplasmic proteins containing methionine sulfoxide residues (Met-O), using respiratory chain electrons. Thus protects these proteins from oxidative-stress damage caused by reactive species of oxygen and chlorine generated by the host defense mechanisms. MsrPQ is essential for the maintenance of envelope integrity under bleach stress, rescuing a wide series of structurally unrelated periplasmic proteins from methionine oxidation. MsrQ provides electrons for reduction to the reductase catalytic subunit MsrP, using the quinone pool of the respiratory chain	Energy production and conversion
AC4LGO_20045	AraC family transcriptional regulator	0.000679621	0.00249303	0.0771381	-0.0072096	0.048801	0.0374272	0.0584097	-0.00745173	-0.0394828	-0.0715065	0.153874	OG0003524	Pbr123	K	sequence-specific DNA binding	Transcription
AC4LGO_20050	2-isopropylmalate synthase	0.019832	-0.0573861	0.0311738	-0.015783	0.0253168	0.0490695	-0.0596666	-0.057917	0.0406062	-0.0426971	0.0873236	OG0003850	Pbr123	E	Catalyzes the condensation of the acetyl group of acetyl-CoA with 3-methyl-2-oxobutanoate (2-oxoisovalerate) to form 3-carboxy-3-hydroxy-4-methylpentanoate (2-isopropylmalate)	Amino acid transport and metabolism
AC4LGO_20055	YhdT family protein	-0.545839	-0.49932	-0.301754	-0.114271	-0.203452	-0.449126	-0.213269	-1.69733	-0.0170077	-0.311558	1.047	OG0001546	Pbr123	S	Protein of unknown function (DUF997)	Function unknown
AC4LGO_20060	sodium/pantothenate symporter	-0.00293546	-0.0782019	0.0693053	-0.00254778	-0.104813	-0.0094754	0.062395	-0.59655	-0.00755189	0.0489504	-0.17619	OG0001272	Pbr123	H	Belongs to the sodium solute symporter (SSF) (TC 2.A.21) family	Coenzyme transport and metabolism
AC4LGO_20065	50S ribosomal protein L11 methyltransferase	-0.110305	-0.214089	-0.266578	-0.108839	-0.0820964	-0.268101	-0.0169389	-0.312664	-0.0845671	0.0958431	0.168672	OG0001250	Pbr123	J	Ribosomal protein L11 methyltransferase	Translation, ribosomal structure and biogenesis
AC4LGO_20070	carbonic anhydrase	-0.021827	0.0169278	0.0869831	0.0662467	0.0804504	0.0891435	0.0246549	0.00980913	0.072938	-0.0498384	-0.208012	OG0002987	Pbr123	P	Eukaryotic-type carbonic anhydrase	Inorganic ion transport and metabolism
AC4LGO_20075	tRNA dihydrouridine synthase DusB	-0.15666	0.482716	0.740214	0.283706	0.319197	0.681203	0.580957	0.208195	0.187129	0.381058	0.65947	OG0000477	Pbr123	J	Catalyzes the synthesis of 5,6-dihydrouridine (D), a modified base found in the D-loop of most tRNAs, via the reduction of the C5-C6 double bond in target uridines	Translation, ribosomal structure and biogenesis
AC4LGO_20085	isocitrate lyase/PEP mutase family protein	-0.0389597	0.0332563	0.0587495	0.0205227	0.0356802	0.107194	0.117895	0.00873015	0.0937524	0.0469661	-0.00388879	OG0004348	Pbr123	G	COG2513 PEP phosphonomutase and related enzymes	Carbohydrate transport and metabolism
AC4LGO_20090	bifunctional transcriptional activator/DNA repair enzyme AdaA	0.0685225	0.0946533	0.0704387	0.123835	0.0984034	0.0777609	0.0579025	0.117136	0.10904	0.112657	0.20038	OG0004502	Pbr123	F	Metal binding domain of Ada	Nucleotide transport and metabolism
AC4LGO_20095	ASCH domain-containing protein	0.278578	-0.0445541	0.243716	0.236133	0.170935	0.0941387	0.384515	-0.0666948	0.288044	0.0567527	0.451049	OG0002839	Pbr123	S	ASCH	Function unknown
AC4LGO_20100	endonuclease/exonuclease/phosphatase family protein	0.0761091	0.0890796	0.0135649	0.130453	0.102884	0.120631	0.131626	0.0588078	0.0633942	0.114488	0.527594	OG0003067	Pbr123	L	Endonuclease Exonuclease phosphatase	Replication, recombination and repair
AC4LGO_20105	amino acid ABC transporter substrate-binding protein	0.0285101	-0.0991343	-0.0461369	0.00549071	-0.0748287	-0.00851997	-0.0686519	-0.0664999	0.00798333	-0.0206849	-0.0950652	OG0000317	Pbr123	ET	belongs to the bacterial solute-binding protein 3 family	Multiple
AC4LGO_20110	amino acid ABC transporter permease	0.0198994	-0.061812	0.154546	-0.0670829	-0.0930181	-0.0313178	-0.0996999	-0.192281	-0.0671535	-0.0464053	-0.0203489	OG0000476	Pbr123	P	ABC transporter	Inorganic ion transport and metabolism
AC4LGO_20115	amino acid ABC transporter substrate-binding protein	-0.014048	0.0743107	0.00153092	-0.0192408	0.0199169	-0.0065583	-0.104113	0.037691	-0.0667073	-0.0916099	0.015762	OG0003421	Pbr123	ET	belongs to the bacterial solute-binding protein 3 family	Multiple
AC4LGO_20120	amino acid ABC transporter permease	0.0872574	0.0659976	0.1025	0.0382114	0.058305	0.0946585	0.101553	0.118375	0.0686034	0.0983469	0.0923425	OG0002946	Pbr123	P	amino acid ABC transporter	Inorganic ion transport and metabolism
AC4LGO_20125	amino acid ABC transporter permease	-0.0549874	-0.0359524	0.0413497	0.0176265	-0.00729385	0.0502075	-0.00312487	0.051339	0.0899503	0.0042281	0.0839938	OG0002534	Pbr123	P	amino acid ABC transporter	Inorganic ion transport and metabolism
AC4LGO_20130	amino acid ABC transporter ATP-binding protein	-0.0598741	-0.0259776	-0.0193862	0.0236841	0.00709459	0.0501618	-0.00944037	-0.0563546	0.0121984	0.0755098	0.134368	OG0002325	Pbr123	E	ABC transporter	Amino acid transport and metabolism
AC4LGO_20170	IMPACT family protein	0.082529	-0.000172069	-0.0299261	-0.0707181	0.0451808	-0.0490026	0.0112656	-0.0523611	-0.0300247	-0.0566266	0.0204935	OG0002194	Pbr123	S	Domain of unknown function (DUF1949)	Function unknown
AC4LGO_20175	Xaa-Pro dipeptidase	-0.0411127	0.0329903	0.12137	0.0470684	-0.0137436	0.0530874	-0.0564696	0.0410548	0.0524665	0.019267	-0.0813072	OG0002202	Pbr123	E	Splits dipeptides with a prolyl residue in the C- terminal position	Amino acid transport and metabolism
AC4LGO_20180	fatty acid oxidation complex subunit alpha FadB	-0.105048	-0.133271	0.0483834	-0.0302932	-0.012735	-0.116034	-0.071663	0.0887213	-0.0310601	-0.1187	0.0246122	OG0002690	Pbr123	I	Involved in the aerobic and anaerobic degradation of long-chain fatty acids via beta-oxidation cycle. Catalyzes the formation of 3-oxoacyl-CoA from enoyl-CoA via L-3-hydroxyacyl-CoA. It can also use D-3-hydroxyacyl-CoA and cis-3-enoyl-CoA as substrate	Lipid transport and metabolism
AC4LGO_20185	acetyl-CoA C-acyltransferase FadA	-0.0277767	-0.00179297	0.0313791	0.116397	0.000507533	0.0516017	-0.030446	0.225708	-0.0385944	-0.0264072	0.221804	OG0002515	Pbr123	I	Catalyzes the final step of fatty acid oxidation in which acetyl-CoA is released and the CoA ester of a fatty acid two carbons shorter is formed	Lipid transport and metabolism
AC4LGO_20190	NAD(P)H-flavin reductase	-0.478338	0.207452	-0.211462	0.173944	-0.417415	0.258792	0.571867	0.792498	-0.666082	0.0752005	0.353413	OG0001006	Pbr123	C	Oxidoreductase FAD-binding domain	Energy production and conversion
AC4LGO_20200	transcription/translation regulatory transformer protein RfaH	0.306606	-3.69492	-4.49678	-3.94672	-4.13941	-1.79626	0.0882544	0.058461	-4.35301	-0.0565634	-1.28965	OG0000236	Pbr123	K	Enhances distal genes transcription elongation in a specialized subset of operons that encode extracytoplasmic components. RfaH is recruited into a multi-component RNA polymerase complex by the ops element, which is a short conserved DNA sequence located downstream of the main promoter of these operons. Once bound, RfaH suppresses pausing and inhibits Rho- dependent and intrinsic termination at a subset of sites. Termination signals are bypassed, which allows complete synthesis of long RNA chains	Transcription
AC4LGO_20210	3'-5' ssDNA/RNA exonuclease TatD	0.106903	0.128643	0.0968134	0.16083	0.125665	0.0781668	0.208448	0.223961	0.0698808	0.0828451	-0.193156	OG0001435	Pbr123	L	3'-5' exonuclease that prefers single-stranded DNA and RNA. May play a role in the H(2)O(2)-induced DNA damage repair	Replication, recombination and repair
AC4LGO_20215	Sec-independent protein translocase subunit TatC	-1.78313	-0.547421	-2.70339	-0.240505	-0.456013	-0.526761	-1.15017	-0.635244	-0.966471	-0.049533	-1.96985	OG0001734	Pbr123	U	Part of the twin-arginine translocation (Tat) system that transports large folded proteins containing a characteristic twin-arginine motif in their signal peptide across membranes. Together with TatB, TatC is part of a receptor directly interacting with Tat signal peptides	Intracellular trafficking, secretion, and vesicular transport
AC4LGO_20220	Sec-independent protein translocase protein TatB	-0.0895458	0.382884	0.448401	0.325057	0.466991	0.431033	0.169097	0.591912	0.455074	0.629181	-0.303324	OG0000913	Pbr123	U	Part of the twin-arginine translocation (Tat) system that transports large folded proteins containing a characteristic twin-arginine motif in their signal peptide across membranes. Together with TatC, TatB is part of a receptor directly interacting with Tat signal peptides. TatB may form an oligomeric binding site that transiently accommodates folded Tat precursor proteins before their translocation	Intracellular trafficking, secretion, and vesicular transport
AC4LGO_20245	DNA recombination protein RmuC	-0.0829851	-0.02372	-0.0254055	0.0503681	-0.0336492	0.037064	0.0572922	-0.0895079	-0.0106051	-0.0340509	-0.351489	OG0002044	Pbr123	S	RmuC family	Function unknown
AC4LGO_20250	argininosuccinate lyase	0.0422058	-3.24806	-2.93702	-3.97735	-2.61985	-3.79033	-3.1203	-3.47072	-3.13037	-3.9897	-0.670251	OG0001436	Pbr123	E	argininosuccinate lyase	Amino acid transport and metabolism
AC4LGO_20255	acetylglutamate kinase	0.00149357	-3.64409	-2.80675	-3.59922	-3.21823	-3.58311	-3.51573	-2.3707	-4.29328	-3.93385	-0.713251	OG0000911	Pbr123	F	Catalyzes the ATP-dependent phosphorylation of N-acetyl- L-glutamate	Nucleotide transport and metabolism
AC4LGO_20260	N-acetyl-gamma-glutamyl-phosphate reductase	0.0866857	-3.07893	-2.23829	-2.84788	-3.09197	-2.95594	-3.17458	-2.37884	-3.42429	-3.70097	-0.921965	OG0000910	Pbr123	E	Catalyzes the NADPH-dependent reduction of N-acetyl-5- glutamyl phosphate to yield N-acetyl-L-glutamate 5-semialdehyde	Amino acid transport and metabolism
AC4LGO_20265	acetylornithine deacetylase	-0.036327	-3.17196	-2.95686	-3.48423	-3.28361	-3.75178	-3.76978	-2.45178	-4.79834	-4.21752	-0.6895	OG0001058	Pbr123	E	Belongs to the peptidase M20A family. ArgE subfamily	Amino acid transport and metabolism
AC4LGO_20270	GntR family transcriptional regulator	0.0158889	-0.064416	0.0260682	0.079834	-0.0777375	0.0389808	0.0537497	-0.0237787	-0.0704152	-0.0536925	-0.132014	OG0002576	Pbr123	K	Transcriptional regulator	Transcription
AC4LGO_20275	starvation-sensing protein RspA	-0.0147666	0.06767	0.16478	0.129154	0.036387	-0.126679	-0.109641	0.135492	-0.0689314	0.00981548	0.259553	OG0000063	Pbr123	M	Has no detectable activity with D-mannonate and with a panel of 70 other acid sugars (in vitro), in spite of the conservation of the residues that are expected to be important for catalytic activity and cofactor binding. May have evolved a divergent function	Cell wall/membrane/envelope biogenesis
AC4LGO_20280	PTS transporter subunit EIIC	0.128575	-0.0727484	0.0451691	0.0236412	-0.00262763	-0.0410816	-0.0207621	-0.0916606	-0.0263915	0.0171658	0.0265003	OG0002387	Pbr123	G	phosphotransferase system, EIIB	Carbohydrate transport and metabolism
AC4LGO_20285	phosphoenolpyruvate carboxylase	-0.0399518	-2.82169	-2.49104	-3.33588	-2.62819	-3.83512	-3.99736	-4.1291	-4.11685	-4.08492	0.0382752	OG0001732	Pbr123	H	Forms oxaloacetate, a four-carbon dicarboxylic acid source for the tricarboxylic acid cycle	Coenzyme transport and metabolism
AC4LGO_20290	tyrosine-protein phosphatase	-0.109987	0.0117068	-0.135587	-0.124181	-0.0509078	-0.139684	-0.143986	0.349025	-0.113844	-0.00068735	0.0294013	OG0002203	Pbr123	T	Tyrosine phosphatase family	Signal transduction mechanisms
AC4LGO_20295	uridine phosphorylase	0.0145824	-0.0336	-0.00593455	-0.00198274	-0.0871747	-0.12019	-0.0457998	0.0310111	-0.0267312	0.0159862	-0.253251	OG0001057	Pbr123	F	Catalyzes the reversible phosphorylytic cleavage of uridine and deoxyuridine to uracil and ribose- or deoxyribose-1- phosphate. The produced molecules are then utilized as carbon and energy sources or in the rescue of pyrimidine bases for nucleotide synthesis	Nucleotide transport and metabolism
AC4LGO_20300	dienelactone hydrolase family protein	0.0321523	-0.0400739	0.151592	0.0233753	-0.0847015	0.0454452	0.0386431	-0.0964019	0.0939947	0.0143935	0.0821462	OG0002516	Pbr123	Q	Dienelactone hydrolase family	Secondary metabolites biosynthesis, transport and catabolism
AC4LGO_20305	methyl-accepting chemotaxis protein	0.0218144	0.00379524	0.0275224	0.0131136	-0.064698	0.013792	0.0095599	-0.0977466	0.0248091	0.0309101	-0.00281805	OG0000245	Pbr123	NT	Four helix bundle sensory module for signal transduction	Multiple
AC4LGO_20310	methyl-accepting chemotaxis protein	-0.018354	0.00519581	0.0931865	0.12667	0.0206393	0.0287831	-0.0333046	0.056526	-0.031681	0.0930993	0.134575	OG0002685	Pbr123	NT	Four helix bundle sensory module for signal transduction	Multiple
AC4LGO_20315	5-methyltetrahydropteroyltriglutamate-- homocysteine S-methyltransferase	-0.0210759	-0.319858	-0.275664	-0.452789	-0.221244	-0.822159	-0.185007	-1.75347	-0.554434	-0.327315	-0.190869	OG0001146	Pbr123	E	Catalyzes the transfer of a methyl group from 5- methyltetrahydrofolate to homocysteine resulting in methionine formation	Amino acid transport and metabolism
AC4LGO_20320	HTH-type transcriptional regulator MetR	-0.14393	-4.27866	-4.08592	-4.31879	-3.26278	-4.63966	-4.35901	-4.35143	-4.63256	-4.57579	-0.533703	OG0001731	Pbr123	K	LysR substrate binding domain	Transcription
AC4LGO_20325	carboxylate/amino acid/amine transporter	0.108689	0.0843652	0.0456966	0.14273	0.0762417	0.202275	0.0823564	0.0554402	0.0929559	0.0180891	0.13727	OG0002307	Pbr123	EG	EamA-like transporter family	Multiple
AC4LGO_20330	YjeO family protein	-0.126011	0.107067	-0.0165048	-0.0173063	-0.050479	0.0436896	0.0617312	0.157746	0.0712938	-0.0767187	-1.68021	OG0003798	Pbr123	S	Protein of unknown function (DUF2645)	Function unknown
AC4LGO_20335	hypothetical protein	-0.0587623	-0.00899596	0.0375252	0.046732	-0.0801117	0.0814116	-0.107676	-0.0798511	0.0939866	-0.0577471	-0.269173	OG0004083	Pbr123	M	lytic transglycosylase activity	Cell wall/membrane/envelope biogenesis
AC4LGO_20340	Hcp family type VI secretion system effector	0.073442	0.0420218	0.0876608	-0.00363185	0.212285	0.0128848	0.124951	-0.0163197	0.0748972	0.149186	0.0449691	OG0004081	Pbr123	S	Type VI secretion system effector, Hcp	Function unknown
AC4LGO_20345	lipid IV(A) palmitoyltransferase PagP	-0.0513352	-0.187617	0.0292746	-0.016326	-0.0465541	-0.0153221	-0.146342	-0.0612141	-0.028792	-0.00941891	0.128936	OG0002727	Pbr123	M	Transfers a palmitate residue from the sn-1 position of a phospholipid to the N-linked hydroxymyristate on the proximal unit of lipid A or its precursors	Cell wall/membrane/envelope biogenesis
AC4LGO_20355	NAD(P)H-dependent glycerol-3-phosphate dehydrogenase	-1.67902	-2.72647	-2.22777	-1.96744	-2.707	-0.964948	-2.16241	-3.08669	-3.39199	-1.62164	-1.9905	OG0001930	Pbr123	I	glycerol-3-phosphate dehydrogenase	Lipid transport and metabolism
AC4LGO_20360	protein-export chaperone SecB	-1.84609	-1.24017	-1.29834	-1.62645	-1.1655	-1.57933	-0.751495	-0.505162	-2.22677	-1.26424	-0.703629	OG0001730	Pbr123	U	One of the proteins required for the normal export of preproteins out of the cell cytoplasm. It is a molecular chaperone that binds to a subset of precursor proteins, maintaining them in a translocation-competent state. It also specifically binds to its receptor SecA	Intracellular trafficking, secretion, and vesicular transport
AC4LGO_20365	rhodanese-like domain-containing protein	-0.18066	0.066123	-0.0281554	-0.307391	-0.0864208	-0.206233	0.0536169	0.62078	-0.0842148	0.247428	-0.165827	OG0001540	Pbr123	P	Rhodanese Homology Domain	Inorganic ion transport and metabolism
AC4LGO_20370	murein hydrolase activator EnvC	-0.0930571	0.13267	-0.044446	0.172813	0.442073	0.054812	0.125235	0.044934	-0.132853	0.122335	-0.0215927	OG0000909	Pbr123	D	Peptidase family M23	Cell cycle control, cell division, chromosome partitioning
AC4LGO_20375	divergent polysaccharide deacetylase family protein	0.0184443	-0.0674032	-0.0174192	-0.0132133	-0.127499	-0.13661	-0.014751	-0.0361604	-0.218304	0.0080601	0.0115336	OG0001844	Pbr123	S	Divergent polysaccharide deacetylase	Function unknown
AC4LGO_20380	L-threonine 3-dehydrogenase	0.229992	0.0508725	0.0473568	-0.0549863	0.000982492	-0.0706508	-0.00886397	-0.00605878	-0.0352053	0.0375255	0.196321	OG0002748	Pbr123	C	Catalyzes the NAD( )-dependent oxidation of L-threonine to 2-amino-3-ketobutyrate	Energy production and conversion
AC4LGO_20385	glycine C-acetyltransferase	0.253251	0.0324127	0.0158281	0.0234956	0.0561565	0.120382	-0.112306	-0.124723	0.0619013	-0.131093	0.0805144	OG0002628	Pbr123	H	Catalyzes the cleavage of 2-amino-3-ketobutyrate to glycine and acetyl-CoA	Coenzyme transport and metabolism
AC4LGO_20390	ADP-glyceromanno-heptose 6-epimerase	-0.79505	0.211508	-0.273968	-0.454065	-0.226496	-0.537339	0.666562	0.997616	-0.776632	0.151514	-0.95937	OG0000098	Pbr123	F	Catalyzes the interconversion between ADP-D-glycero- beta-D-manno-heptose and ADP-L-glycero-beta-D-manno-heptose via an epimerization at carbon 6 of the heptose	Nucleotide transport and metabolism
AC4LGO_20395	ADP-heptose--LPS heptosyltransferase RfaF	-0.72288	0.513992	0.196101	0.23819	0.287762	0.0126247	0.885566	0.660382	-0.954308	0.664003	-0.916405	OG0002231	Pbr123	M	Glycosyltransferase family 9 (heptosyltransferase)	Cell wall/membrane/envelope biogenesis
AC4LGO_20400	lipopolysaccharide heptosyltransferase RfaC	-0.876073	0.0552487	-0.16919	-0.111541	-0.0201877	-0.98369	0.398293	0.971062	-0.752187	0.255755	-0.774213	OG0001261	Pbr123	H	Glycosyltransferase family 9 (heptosyltransferase)	Coenzyme transport and metabolism
AC4LGO_20405	putative lipopolysaccharide heptosyltransferase III	-0.172611	0.547145	0.277412	0.39276	0.393343	0.000221314	0.282298	0.530574	-0.249157	0.408048	0.284406	OG0001144	Pbr123	M	Glycosyltransferase family 9 (heptosyltransferase)	Cell wall/membrane/envelope biogenesis
AC4LGO_20410	O-antigen ligase family protein	-0.267017	0.111374	0.224287	-0.0227033	0.00546048	-0.0438754	0.291582	0.235778	-0.169433	0.0669197	0.48425	OG0004515	Pbr123	M	O-antigen	Cell wall/membrane/envelope biogenesis
AC4LGO_20415	glycosyltransferase family 2 protein	-0.278407	0.34259	0.03543	0.221787	0.166901	-0.0601104	0.327638	0.414158	-0.50998	0.264517	0.0951363	OG0000034	Pbr123	M	Glycosyl transferase family 2	Cell wall/membrane/envelope biogenesis
AC4LGO_20430	glycosyltransferase	-0.0446482	-0.117381	-0.142944	-0.0466985	-0.139524	-0.0813773	-0.0605112	0.0854917	-0.0793277	-0.0802233	0.0837492	OG0004184	Pbr123	M	Glycosyl transferase	Cell wall/membrane/envelope biogenesis
AC4LGO_20435	bifunctional DNA-formamidopyrimidine glycosylase/DNA-(apurinic or apyrimidinic site) lyase	0.057934	-0.0656416	-0.128007	0.0679686	0.029636	0.0251366	-0.0419693	-0.0594626	0.0125126	-0.0207944	0.11828	OG0001932	Pbr123	L	Involved in base excision repair of DNA damaged by oxidation or by mutagenic agents. Acts as DNA glycosylase that recognizes and removes damaged bases. Has a preference for oxidized purines, such as 7,8-dihydro-8-oxoguanine (8-oxoG). Has AP (apurinic apyrimidinic) lyase activity and introduces nicks in the DNA strand. Cleaves the DNA backbone by beta-delta elimination to generate a single-strand break at the site of the removed base with both 3'- and 5'-phosphates	Replication, recombination and repair
AC4LGO_20450	RadC family protein	0.0459906	0.0221493	0.146335	0.0934615	0.0150763	0.0203761	0.000760488	0.0731267	-0.0556523	0.0934186	0.00712286	OG0000303	Pbr123	E	Belongs to the UPF0758 family. YicR subfamily	Amino acid transport and metabolism
AC4LGO_20465	nucleoid occlusion factor SlmA	-0.141502	0.0771453	-0.0551247	0.0694019	-0.213801	-0.0463531	-0.136803	0.255852	0.0155278	-0.0515735	-0.0675572	OG0000347	Pbr123	D	Required for nucleoid occlusion (NO) phenomenon, which prevents Z-ring formation and cell division over the nucleoid. Acts as a DNA-associated cell division inhibitor that binds simultaneously chromosomal DNA and FtsZ, and disrupts the assembly of FtsZ polymers. SlmA-DNA-binding sequences (SBS) are dispersed on non-Ter regions of the chromosome, preventing FtsZ polymerization at these regions	Cell cycle control, cell division, chromosome partitioning
AC4LGO_20470	orotate phosphoribosyltransferase	-0.260912	-4.34179	-4.17125	-4.08715	-3.85665	-4.05919	-4.00292	-3.56427	-3.94526	-3.87342	-2.87172	OG0000922	Pbr123	F	Catalyzes the transfer of a ribosyl phosphate group from 5-phosphoribose 1-diphosphate to orotate, leading to the formation of orotidine monophosphate (OMP)	Nucleotide transport and metabolism
AC4LGO_20475	ribonuclease PH	-0.318563	-0.297541	-0.350705	-0.524073	-0.65485	-0.176672	-0.469924	0.259499	-0.763024	-0.129594	-0.774509	OG0000908	Pbr123	J	Phosphorolytic exoribonuclease that removes nucleotide residues following the -CCA terminus of tRNA and adds nucleotides to the ends of RNA molecules by using nucleoside diphosphates as substrates	Translation, ribosomal structure and biogenesis
AC4LGO_20480	L-Ala-D/L-Glu epimerase	-0.0981913	-0.0137574	0.0892582	-0.00354086	0.0507711	-0.0046916	-0.0281006	0.0119358	-0.131698	0.0820345	0.0530284	OG0001439	Pbr123	M	mandelate racemase muconate lactonizing	Cell wall/membrane/envelope biogenesis
AC4LGO_20485	ABC transporter ATP-binding protein	-0.0365989	0.0489082	-0.0129146	0.0165403	0.00518374	-0.116953	0.0421814	-0.069792	-0.0221551	0.000733488	-0.0252236	OG0000907	Pbr123	P	ABC transporter	Inorganic ion transport and metabolism
AC4LGO_20490	glutathione ABC transporter substrate-binding protein	0.0183706	0.117531	0.139688	0.111082	-0.0116784	0.0195195	0.0226025	0.0154331	0.134401	0.0531434	-0.163477	OG0001729	Pbr123	E	Bacterial extracellular solute-binding proteins, family 5 Middle	Amino acid transport and metabolism
AC4LGO_20495	ABC transporter permease	-0.217913	-0.0789552	-0.0823569	-0.0467559	0.015516	-0.143484	-0.0346561	0.0566202	-0.0742764	-0.0024642	-0.155241	OG0000906	Pbr123	P	Binding-protein-dependent transport system inner membrane component	Inorganic ion transport and metabolism
AC4LGO_20500	ABC transporter permease subunit	-0.0162092	-0.0574557	-0.00387492	-0.124942	-0.00770064	-0.0322157	0.00548149	0.0119967	-0.0706697	-0.0532036	-0.236077	OG0002407	Pbr123	P	N-terminal TM domain of oligopeptide transport permease C	Inorganic ion transport and metabolism
AC4LGO_20505	DmpA family aminopeptidase	-0.128849	0.0167996	-0.40495	-0.159108	0.0504167	0.0300614	0.0658356	-0.340122	0.225888	0.127518	0.419431	OG0001440	Pbr123	EQ	Peptidase family S58	Multiple
AC4LGO_20510	M55 family metallopeptidase	-0.0106291	-0.0376364	0.0570546	-0.0257869	-0.00461894	-0.122662	-0.0676272	-0.21782	0.0363966	0.053092	0.070221	OG0000905	Pbr123	E	D-aminopeptidase	Amino acid transport and metabolism
AC4LGO_20515	isoaspartyl peptidase/L-asparaginase family protein	0.0323337	0.057421	0.144785	0.173707	0.026457	0.0215595	0.163104	-0.0435352	0.142103	-0.0448982	-0.146828	OG0001056	Pbr123	E	Asparaginase	Amino acid transport and metabolism
AC4LGO_20520	LysR family transcriptional regulator	0.266381	-0.117042	0.0961083	-0.113605	0.322601	-0.0396924	0.109401	0.0235762	-0.0279785	0.0989253	0.223201	OG0000904	Pbr123	K	Transcriptional regulator	Transcription
AC4LGO_20525	YicC/YloC family endoribonuclease	-0.0786421	-0.377422	-0.197097	-0.302494	-0.436486	-0.0694224	-0.362761	0.395441	-0.301014	-0.571797	0.290081	OG0002537	Pbr123	S	Domain of unknown function (DUF1732)	Function unknown
AC4LGO_20530	hypothetical protein	-0.00747765	-0.478438	-0.134087	-0.0931792	0.0139291	-0.115526	-0.188387	-0.0236884	-0.183644	-0.0782344	-0.509886	OG0003150	Pbr123	-	-	None
AC4LGO_20535	Hcp family type VI secretion system effector	-0.00276436	-0.399483	-0.105477	-0.196499	0.0132892	-0.109943	-0.106226	-0.230773	-0.115718	-0.173659	-0.110867	OG0000011	Pbr123	S	Type VI secretion system effector, Hcp	Function unknown
AC4LGO_20540	hypothetical protein	-0.148124	-0.156138	-0.162567	0.260789	-0.314556	-0.161469	-0.254602	-0.046989	-0.202975	-0.00911445	-0.366279	OG0003691	Pbr123	-	-	None
AC4LGO_20545	type II toxin-antitoxin system HipA family toxin	-0.0298196	0.0200573	-0.0337289	-0.028469	0.0387884	-0.0191922	-0.121028	-0.0912104	-0.0454034	-0.0818472	0.0544429	OG0003333	Pbr123	S	HipA-like C-terminal domain	Function unknown
AC4LGO_20550	transcriptional regulator	-0.352209	0.297326	0.529311	-0.0738124	0.10518	-0.386775	-0.22597	-0.40181	-0.934225	0.275264	-0.384429	OG0004645	Pbr123	K	Transcriptional	Transcription
AC4LGO_20555	hypothetical protein	-0.147758	-0.162036	-0.119005	-0.315473	-0.351136	0.153631	-0.270725	-0.279704	-0.143123	-0.0983697	-0.234531	OG0003755	Pbr123	-	-	None
AC4LGO_20560	hypothetical protein	-0.110264	-0.145305	-0.0443879	-0.143194	-0.174693	-0.0747687	-0.0927033	-0.159715	-0.0978538	-0.165789	-0.209261	OG0003132	Pbr123	-	-	None
AC4LGO_20565	hypothetical protein	0.0557539	0.0563282	0.00572759	0.0169727	0.0134488	-0.00509497	0.0374286	-0.042303	0.0409488	0.0623976	0.170865	OG0002918	Pbr123	-	-	None
AC4LGO_20570	hypothetical protein	-0.0312869	-0.302583	-0.127771	0.14116	-0.120761	-0.0936759	-0.101816	-0.312373	0.0939269	-0.0775719	-0.146758	OG0003165	Pbr123	-	-	None
AC4LGO_20575	DUF596 domain-containing protein	-0.118093	-0.265746	-0.04123	-0.307032	-0.283111	-0.241687	-0.152243	-0.356727	0.00810425	-0.0119173	-0.494644	OG0003497	Pbr123	S	Protein of unknown function, DUF596	Function unknown
AC4LGO_20580	AI-2E family transporter	-0.00387336	0.0362954	-0.0560565	0.0362831	0.0399973	-0.0143391	-0.00163002	-0.13056	-0.0260745	-0.011265	0.0320597	OG0002826	Pbr123	S	AI-2E family transporter	Function unknown
AC4LGO_20585	FMN-dependent L-lactate dehydrogenase LldD	-0.0195204	-0.110817	-0.0850018	-0.0675186	-0.0391011	-0.100962	-0.132652	-0.12777	-0.0738845	-0.0802351	-0.360792	OG0001262	Pbr123	C	Catalyzes the conversion of L-lactate to pyruvate. Is coupled to the respiratory chain	Energy production and conversion
AC4LGO_20590	aldehyde dehydrogenase	0.0263483	0.0850341	0.171563	0.033759	0.0688991	0.111057	0.14389	0.0154684	0.142862	0.022619	-0.141948	OG0002386	Pbr123	C	Belongs to the aldehyde dehydrogenase family	Energy production and conversion
AC4LGO_20595	lysozyme inhibitor LprI family protein	0.0801424	0.0326491	0.0521066	0.0809102	0.0305565	0.0910183	0.0276551	0.0215716	0.100806	0.0148492	-0.0730532	OG0000285	Pbr123	G	4-amino-4-deoxy-alpha-L-arabinopyranosyl undecaprenyl phosphate biosynthetic process	Carbohydrate transport and metabolism
AC4LGO_20600	fatty acid desaturase family protein	0.0687603	0.118362	0.148609	0.150789	0.233849	0.0924133	-0.00288476	0.158963	0.0652946	-0.0394431	0.30995	OG0002964	Pbr123	I	fatty acid desaturase	Lipid transport and metabolism
AC4LGO_20605	fatty acid desaturase family protein	-0.0376937	-0.0566566	0.0124037	-0.0041517	-0.0232114	-0.0141445	-0.0756285	-0.0748739	-0.0211327	-0.0663261	-0.00475007	OG0003084	Pbr123	I	fatty acid desaturase	Lipid transport and metabolism
AC4LGO_20610	sterol desaturase family protein	-0.0810755	0.0210084	-0.00891853	0.0367749	-0.0210073	0.0504874	0.0238372	-0.131096	-0.0436106	0.0482164	-0.0216558	OG0002965	Pbr123	I	Fatty acid hydroxylase	Lipid transport and metabolism
AC4LGO_20615	phosphatase PAP2 family protein	0.0419962	0.0393255	0.0538492	-0.0168929	-0.0365794	0.00909706	0.00541061	0.00414096	-0.0982271	-0.0321387	0.204103	OG0002841	Pbr123	I	PAP2 superfamily	Lipid transport and metabolism
AC4LGO_20620	F390 synthetase-related protein	0.0581817	0.138869	0.0219389	0.00737758	0.12738	0.0750902	0.105517	0.0349255	0.162951	0.100085	0.142029	OG0002930	Pbr123	H	coenzyme F390 synthetase	Coenzyme transport and metabolism
AC4LGO_20625	MBL fold metallo-hydrolase	0.0201715	-0.146553	-0.0506813	-0.0810094	0.00733371	-0.160937	-0.165616	-0.146724	-0.133153	-0.144613	0.00916645	OG0002832	Pbr123	S	Metallo-beta-lactamase superfamily	Function unknown
AC4LGO_20630	NAD-dependent epimerase/dehydratase family protein	0.0600363	0.138704	0.144577	0.0973042	0.132214	0.113442	0.109007	0.0382031	0.0484508	0.0812605	0.00203484	OG0002470	Pbr123	M	Male sterility protein	Cell wall/membrane/envelope biogenesis
AC4LGO_20635	3-oxoacyl-[acyl-carrier-protein] synthase III C-terminal domain-containing protein	-0.00498158	0.022672	0.0751355	0.00794385	0.0291562	0.0525862	-0.0270718	0.106523	0.127084	0.0755792	0.0101418	OG0002829	Pbr123	I	3-Oxoacyl-[acyl-carrier-protein (ACP)] synthase III C terminal	Lipid transport and metabolism
AC4LGO_20640	GlpM family protein	0.0357048	0.0310853	0.00831952	-0.00946318	0.00293087	0.0707712	-0.0157098	-0.0288769	0.0636301	0.00505033	0.0072965	OG0002704	Pbr123	S	GlpM protein	Function unknown
AC4LGO_20645	hypothetical protein	-0.088035	-0.232512	-0.157037	-0.203144	0.0672794	-0.0660667	-0.156901	-0.141325	-0.0793861	-0.209816	-0.104155	OG0004817	Pbr123	-	-	None
AC4LGO_20650	zinc dependent phospholipase C family protein	-0.019403	0.108435	0.0307093	0.106273	0.0695222	-0.0206148	-0.013712	0.0110954	0.076503	0.0261338	-0.0981547	OG0004818	Pbr123	S	Zinc dependent phospholipase C	Function unknown
AC4LGO_20655	rhodanese-like domain-containing protein	-0.0166103	-0.202681	-0.0565648	-0.14705	0.00577091	-0.0178873	-0.252611	-0.0926729	-0.221835	-0.259082	0.181181	OG0003617	Pbr123	P	Rhodanese	Inorganic ion transport and metabolism
AC4LGO_20660	transcriptional regulator FtrA	0.0726754	0.0059919	0.0879074	0.0499619	-0.0133918	0.0956803	-0.0399374	0.0471642	0.0716389	-0.0385995	0.0713073	OG0000014	Pbr123	K	Transcriptional regulator	Transcription
AC4LGO_20665	pectinesterase PemB	0.00767499	-0.0850913	0.0402687	0.0183346	0.0152528	-0.0287715	0.037759	0.0512018	-0.0440223	-0.0928413	-0.0548562	OG0002931	Pbr123	G	Pectinesterase	Carbohydrate transport and metabolism
AC4LGO_20670	helix-turn-helix transcriptional regulator	0.0318634	-0.367646	-0.522455	-0.34767	-0.318505	-0.512922	-0.310652	-0.125541	-0.318224	-0.469822	-0.0756974	OG0000306	Pbr123	K	Transcriptional regulator	Transcription
AC4LGO_20675	acyl-homoserine-lactone synthase CarI	0.144695	-0.0118023	0.18804	0.323093	0.126041	0.112597	0.338697	-0.109475	0.162634	0.0607519	-0.00866571	OG0001841	Pbr123	H	Autoinducer synthesis protein	Coenzyme transport and metabolism
AC4LGO_20680	argininosuccinate synthase	-0.0571626	-3.93388	-3.58282	-4.16987	-3.4716	-4.39729	-3.77608	-4.06643	-4.22236	-4.15273	-1.09877	OG0002157	Pbr123	F	Belongs to the argininosuccinate synthase family. Type 2 subfamily	Nucleotide transport and metabolism
AC4LGO_20685	DJ-1/PfpI family protein	-0.0541423	0.141186	0.0958775	0.163922	0.139963	0.0143221	0.0648829	0.193245	0.189027	0.131655	0.132111	OG0000210	Pbr123	S	DJ-1/PfpI family	Function unknown
AC4LGO_20690	D-xylose utilization transcriptional activator XylR	0.0184917	-0.0603915	0.0282603	0.116919	0.0611624	0.0651773	0.0395294	0.0503534	0.0795988	-4.10874	0.0155251	OG0003002	Pbr123	K	Bacterial regulatory helix-turn-helix proteins, AraC family	Transcription
AC4LGO_20695	xylose ABC transporter permease XylH	-0.0529377	-0.124155	-0.138906	-0.126609	-0.0680867	-0.194657	-0.158198	-0.299004	-0.119849	-0.987489	-0.131649	OG0003060	Pbr123	G	Branched-chain amino acid transport system / permease component	Carbohydrate transport and metabolism
AC4LGO_20700	xylose ABC transporter ATP-binding protein	-0.0106263	0.0221423	0.0876501	-0.0608553	-0.0269218	0.0060029	0.0330927	0.00815236	0.0126542	-0.893816	-0.0750195	OG0002973	Pbr123	P	Part of the ABC transporter complex XylFGH involved in xylose import. Responsible for energy coupling to the transport system	Inorganic ion transport and metabolism
AC4LGO_20705	D-xylose ABC transporter substrate-binding protein	0.112854	0.0556835	-0.0138626	0.00737131	0.1821	0.0715377	0.0525881	-0.00251741	0.10295	-0.534828	0.0810792	OG0002972	Pbr123	G	TIGRFAM D-xylose ABC transporter, periplasmic substrate-binding protein	Carbohydrate transport and metabolism
AC4LGO_20710	xylose isomerase	-0.0476454	-0.119728	-0.0605625	-0.216725	-0.0664949	-0.12596	-0.210326	-0.257421	-0.149097	-4.02499	0.0160031	OG0003001	Pbr123	G	xylose isomerase	Carbohydrate transport and metabolism
AC4LGO_20715	xylulokinase	0.00338663	0.0228409	0.0775821	-0.00085927	-0.000263275	-0.0344347	-0.0537767	0.084075	0.0365696	-3.59878	0.161753	OG0002943	Pbr123	F	FGGY family of carbohydrate kinases, N-terminal domain	Nucleotide transport and metabolism
AC4LGO_20720	acyltransferase	-0.177524	-0.0271967	-0.0468833	-0.032468	-0.0669732	-0.0749482	-0.0938757	-0.0349411	0.0123815	-0.0608124	-0.0583111	OG0002204	Pbr123	M	Responsible for the incorporation of O-acetyl groups into the enterobacterial common antigen (ECA) trisaccharide repeat units	Cell wall/membrane/envelope biogenesis
AC4LGO_20725	acetaldehyde dehydrogenase ExaC	0.0513313	0.0537281	0.026609	-0.0118534	0.0811366	0.0274758	-0.018126	0.0355332	0.0422799	0.0729042	0.0557959	AC4LGO_20725	Pbr123	NA	NA	NA
AC4LGO_20730	formate dehydrogenase accessory sulfurtransferase FdhD	0.0642425	-0.0624766	0.103131	-0.00128916	-0.0685877	-0.0151867	0.106193	-0.250577	0.0966371	-0.0969781	-0.139858	OG0002233	Pbr123	J	Required for formate dehydrogenase (FDH) activity. Acts as a sulfur carrier protein that transfers sulfur from IscS to the molybdenum cofactor prior to its insertion into FDH	Translation, ribosomal structure and biogenesis
AC4LGO_20740	methyl-accepting chemotaxis protein	-0.0629115	-0.039536	-0.0636765	-0.038635	-0.00514845	-0.0618487	-0.0638076	0.000414096	-0.0396589	-0.137056	0.0745534	OG0002795	Pbr123	NT	Helical bimodular sensor domain	Multiple
AC4LGO_20750	MltR family transcriptional regulator	0.000745743	0.0848609	0.0826308	-0.0721788	-0.140297	0.010213	0.0525745	-0.356705	-0.294241	0.0455509	0.105956	OG0001152	Pbr123	K	Mannitol repressor	Transcription
AC4LGO_20755	mannitol-1-phosphate 5-dehydrogenase	-0.439689	-0.0568899	-0.187799	-0.0538182	-0.0125339	-0.122184	-0.233784	-0.0713205	-0.0809523	-0.0372178	-0.346248	OG0002434	Pbr123	C	mannitol-1-phosphate 5-dehydrogenase	Energy production and conversion
AC4LGO_20760	PTS mannitol transporter subunit IICBA	0.0267932	0.0237105	0.0353063	0.0740881	0.04788	-0.0149806	-0.0605223	-0.0136995	0.0540112	0.0411871	0.159688	OG0001812	Pbr123	G	PTS system mannitol-specific	Carbohydrate transport and metabolism
AC4LGO_20765	DUF3053 domain-containing protein	-0.0153121	-0.00424916	0.106663	0.0546966	-0.0323926	-0.013276	0.0122103	0.153306	0.0603093	0.046297	0.094821	OG0001148	Pbr123	S	Protein of unknown function (DUF3053)	Function unknown
AC4LGO_20780	sulfite exporter TauE/SafE family protein	-0.0788368	0.015287	-0.0406624	-0.178893	-0.0948908	-0.0640249	-0.123111	-0.276924	-0.0174473	-0.0602052	-0.0394936	OG0002605	Pbr123	S	membrane transporter protein	Function unknown
AC4LGO_20785	DNA-3-methyladenine glycosylase I	-0.152286	-0.0842012	-0.268827	-0.114242	-0.0902424	0.0328614	-0.262695	-0.109906	-0.148549	-0.0315532	0.191197	OG0001055	Pbr123	G	DNA-3-methyladenine glycosylase I	Carbohydrate transport and metabolism
AC4LGO_20790	N-acetyltransferase	0.0154546	-0.050727	-0.113104	-0.021828	0.0416542	-0.0776534	-0.056339	-0.0260661	-0.100713	-0.109658	0.0302396	OG0000079	Pbr123	K	Acetyltransferase (GNAT) domain	Transcription
AC4LGO_20795	methyl-accepting chemotaxis protein	0.0184578	-0.0416238	0.0238325	-0.039232	0.0434489	0.00380883	-0.074201	-0.0569246	-0.00698205	-0.0425162	0.0440714	OG0000010	Pbr123	NT	helical bimodular (HBM) domain	Multiple
AC4LGO_20800	glyoxylate/hydroxypyruvate reductase GhrB	0.111136	0.07709	-0.0594299	-0.112875	0.0954529	0.107713	-0.161088	0.0134045	-0.0471086	0.030234	0.202677	OG0000211	Pbr123	C	Catalyzes the NADPH-dependent reduction of glyoxylate and hydroxypyruvate into glycolate and glycerate, respectively	Energy production and conversion
AC4LGO_20805	TIGR04028 family ABC transporter substrate-binding protein	-0.00569572	0.0202643	-0.0362007	0.0163057	0.0311376	0.00488152	-0.0549041	0.00584805	-0.0209678	0.0274246	0.00332742	OG0002435	Pbr123	E	Bacterial extracellular solute-binding proteins, family 5 Middle	Amino acid transport and metabolism
AC4LGO_20810	ABC transporter permease	-0.0306113	0.159183	0.0381493	0.16665	0.191472	0.140663	0.231919	0.0461898	-0.0613809	0.156026	0.213146	OG0002807	Pbr123	P	Binding-protein-dependent transport system inner membrane component	Inorganic ion transport and metabolism
AC4LGO_20815	ABC transporter permease	-0.0169783	-0.0196009	-0.0663244	-0.0925965	-0.120504	0.00140858	0.0626579	-0.0564593	-0.186594	-0.00287114	0.0744234	OG0002830	Pbr123	P	Binding-protein-dependent transport system inner membrane component	Inorganic ion transport and metabolism
AC4LGO_20820	dipeptide ABC transporter ATP-binding protein	-0.0575175	0.0435273	-0.0536805	-0.010948	-0.0424913	0.018074	0.0233304	-0.0109532	-0.113465	0.0484584	0.182697	OG0002889	Pbr123	P	ABC transporter	Inorganic ion transport and metabolism
AC4LGO_20825	putative FMN-dependent luciferase-like monooxygenase	-0.034095	-0.116741	-0.180392	-0.0475148	-0.114619	-0.0958631	-0.0440605	0.0760934	-0.0963934	-0.107929	-0.143499	OG0002842	Pbr123	C	Luciferase-like monooxygenase	Energy production and conversion
AC4LGO_20830	alkylhydroperoxidase domain protein	0.0164288	-0.0695443	-0.0617876	-0.179649	-0.0337352	0.0133508	-0.113114	-0.124148	-0.0266251	0.0288096	-0.12866	OG0002843	Pbr123	O	Antioxidant protein with alkyl hydroperoxidase activity. Required for the reduction of the AhpC active site cysteine residues and for the regeneration of the AhpC enzyme activity	Posttranslational modification, protein turnover, chaperones
AC4LGO_20835	RICIN domain-containing protein	0.0402893	0.0118505	0.0334938	0.147839	-0.0440078	0.0175978	0.27817	-0.0494101	0.022743	-0.0196688	-0.0677828	OG0004267	Pbr123	-	-	None
AC4LGO_20840	hypothetical protein	0.330405	0.1218	0.1771	0.156551	0.273245	0.102423	0.158912	0.116876	-0.0249865	0.145491	-0.00723295	OG0003700	Pbr123	K	LysR substrate binding domain	Transcription
AC4LGO_20845	LysE family translocator	-0.0429553	-0.0126277	-0.0725647	-0.0845779	-0.0772199	-0.161451	-0.111898	0.115502	-0.156705	-0.0857315	-0.0831385	OG0003195	Pbr123	E	LysE type translocator	Amino acid transport and metabolism
AC4LGO_20850	thiol:disulfide interchange protein DsbG	-0.0605383	-0.10266	-0.0085113	-0.0432257	-0.025993	-0.0488049	-0.0949872	-0.0556827	-0.0843695	-0.0987406	0.0099531	AC4LGO_20850	Pbr123	NA	NA	NA
AC4LGO_20855	siderophore-interacting protein	0.0464242	0.0761901	0.144512	0.110825	0.0576483	0.073729	0.143502	0.0271357	0.101101	0.133082	-0.107234	OG0002436	Pbr123	P	Siderophore-interacting FAD-binding domain	Inorganic ion transport and metabolism
AC4LGO_20860	type II toxin-antitoxin system Phd/YefM family antitoxin	-0.0803739	0.100937	-0.266274	-0.060037	0.13755	-0.185475	0.601524	-0.163977	0.214545	-0.00747944	0.330834	OG0003573	Pbr123	D	Antitoxin component of a toxin-antitoxin (TA) module	Cell cycle control, cell division, chromosome partitioning
AC4LGO_20865	type II toxin-antitoxin system RelE family toxin	-0.0423905	-0.00773125	0.0900127	0.0318527	-0.119684	-0.0494179	-0.0340892	-0.053601	0.0814104	0.00765306	0.0918888	OG0003587	Pbr123	DJ	ParE toxin of type II toxin-antitoxin system, parDE	Multiple
AC4LGO_20870	glutathione-disulfide reductase	-0.268736	-0.118498	-0.0843029	-0.523249	-0.120672	-0.255392	-0.365605	0.0110298	-0.261385	0.0567006	-0.368913	OG0001727	Pbr123	C	Belongs to the class-I pyridine nucleotide-disulfide oxidoreductase family	Energy production and conversion
AC4LGO_20875	23S rRNA (adenine(2030)-N(6))-methyltransferase RlmJ	-0.061414	-0.0576999	-0.0454165	-0.0180446	-0.0120053	-0.00527802	-0.152856	0.125601	0.0140399	-0.0767136	0.163671	OG0000903	Pbr123	H	Specifically methylates the adenine in position 2030 of 23S rRNA	Coenzyme transport and metabolism
AC4LGO_20880	TfoX/Sxy family protein	-0.0384463	-0.129	-0.0632137	0.0282819	0.0514914	-0.0293035	-0.124858	-0.191502	-0.111157	-0.00564965	0.110466	OG0004297	Pbr123	K	TfoX N-terminal domain	Transcription
AC4LGO_20885	alkyl sulfatase dimerization domain-containing protein	0.0833828	0.0446417	0.0529131	-0.0169925	-0.0436177	-0.0154416	0.0456713	0.0108309	-0.0467976	-0.0466954	0.038103	OG0004278	Pbr123	Q	Alkyl sulfatase dimerisation	Secondary metabolites biosynthesis, transport and catabolism
AC4LGO_20890	DUF1266 domain-containing protein	-0.0522996	0.0311597	-0.052568	-0.0423127	-0.0259186	0.0128467	-0.130575	-0.0173996	-0.0437116	-0.0218931	0.0709229	OG0003167	Pbr123	S	Protein of unknown function (DUF1266)	Function unknown
AC4LGO_20895	J domain-containing protein	0.0106272	-0.0437542	0.00187228	-0.0282561	-0.0760781	-0.0134122	-0.0295737	-0.0494416	-0.0162603	-0.0183725	0.147078	OG0000166	Pbr123	O	DnaJ molecular chaperone homology domain	Posttranslational modification, protein turnover, chaperones
AC4LGO_20900	Hsp70 family protein	-0.0608573	-0.114426	-0.0697849	-0.0695517	-0.0636669	-0.0689695	-0.168152	-0.121286	-0.0952671	-0.0956766	0.0589998	OG0000222	Pbr123	O	MreB/Mbl protein	Posttranslational modification, protein turnover, chaperones
AC4LGO_20905	DUF2623 domain-containing protein	0.118578	0.0824624	0.0434442	0.0764665	-0.0171801	0.0502445	-0.0681686	0.196846	-0.212212	0.0137336	-0.258923	OG0002953	Pbr123	S	Protein of unknown function (DUF2623)	Function unknown
AC4LGO_20910	energy transducer TonB	0.0541569	0.0707447	-0.267794	0.163418	0.0440761	-0.0212449	0.00250864	-0.0949361	0.0352448	-0.0683633	-0.108496	OG0003391	Pbr123	M	Psort location CytoplasmicMembrane, score 8.02	Cell wall/membrane/envelope biogenesis
AC4LGO_20915	FecR domain-containing protein	-0.0301185	-0.0408823	-0.0250255	0.103672	0.0332178	-0.148736	-0.130218	-0.0712469	0.00704412	0.0198151	-0.0278775	OG0000031	Pbr123	PT	FecR protein	Multiple
AC4LGO_20920	sigma-70 family RNA polymerase sigma factor	0.13473	0.00833289	-0.0834157	0.17936	0.00781239	-0.0182491	-0.013623	0.122536	0.173908	-0.0741919	-0.461483	OG0000227	Pbr123	K	Sigma-70, region 4	Transcription
AC4LGO_20925	TonB-dependent receptor	-0.0157068	-0.0543389	0.0144468	0.0510528	0.0061435	0.00973891	-0.0190648	-0.0197475	-0.00948777	-0.0121026	0.0250083	OG0000049	Pbr123	P	Secretin and TonB N terminus short domain	Inorganic ion transport and metabolism
AC4LGO_20930	oligopeptidase A	-0.0301303	-0.0360748	-0.134922	-0.0560867	-0.00908642	-0.161138	-0.124958	0.05432	-0.0536892	-0.0596863	0.0260363	OG0001933	Pbr123	E	Peptidase family M3	Amino acid transport and metabolism
AC4LGO_20935	16S rRNA (guanine(1516)-N(2))-methyltransferase RsmJ	0.0598031	0.0808587	-0.100563	-0.024427	0.123226	0.0665053	-0.0413845	0.118232	-0.0925527	0.0367981	-0.0931453	OG0000422	Pbr123	J	Specifically methylates the guanosine in position 1516 of 16S rRNA	Translation, ribosomal structure and biogenesis
AC4LGO_20940	bifunctional metallophosphatase/5'-nucleotidase	-0.0184285	-0.119798	-0.101207	-0.0232609	-0.118137	-0.0254796	-0.133656	-0.00191578	-0.102167	-0.0641534	0.0904914	OG0002471	Pbr123	F	Belongs to the 5'-nucleotidase family	Nucleotide transport and metabolism
AC4LGO_20945	NAD(P)/FAD-dependent oxidoreductase	-0.0387068	-0.0897378	0.0165089	-0.0153454	-0.0160715	0.00523315	0.0284287	0.00527829	-0.0166782	0.0246026	0.135617	OG0002782	Pbr123	E	FAD dependent oxidoreductase	Amino acid transport and metabolism
AC4LGO_20950	NADP-specific glutamate dehydrogenase	-0.0707615	-0.0616936	-0.0703071	-0.0390565	-0.12671	-0.206858	-0.208003	0.0412919	-0.0817715	-0.058254	-0.328346	OG0001263	Pbr123	C	Belongs to the Glu Leu Phe Val dehydrogenases family	Energy production and conversion
AC4LGO_20955	universal stress protein UspA	0.24259	0.000998152	0.0158938	-0.0366187	-0.0337817	0.0064962	-0.0639787	-0.102323	-0.194974	-0.0249743	-0.156828	OG0001007	Pbr123	T	Universal stress protein	Signal transduction mechanisms
AC4LGO_20960	universal stress protein UspB	0.211335	0.0235438	-0.0291117	0.0242219	-0.0661359	-0.0167674	-0.0905937	-0.283063	-0.0900856	-0.0198201	-0.0181585	OG0000421	Pbr123	S	Universal stress protein B (UspB)	Function unknown
AC4LGO_20965	inorganic phosphate transporter PitA	-1.56651	-1.02068	-0.907684	-1.60492	-1.35354	-1.01781	-0.919388	-1.23052	-1.80803	-0.918162	-1.34301	OG0000902	Pbr123	P	phosphate transporter	Inorganic ion transport and metabolism
AC4LGO_20970	BaiN/RdsA family NAD(P)/FAD-dependent oxidoreductase	-0.168705	-0.114352	-0.0642289	-0.153491	-0.177099	-0.203597	-0.0134429	-0.0920243	-0.158513	-0.0832285	0.0415585	OG0002234	Pbr123	S	FAD-NAD(P)-binding	Function unknown
AC4LGO_20975	EAL domain-containing protein	-0.04416	-0.0666176	0.0374143	0.0312128	0.0210947	-0.0425288	-0.0634984	-0.106198	0.0123878	0.00651094	-0.0582222	OG0002948	Pbr123	T	CSS motif domain associated with EAL	Signal transduction mechanisms
AC4LGO_20980	Ail/Lom family outer membrane beta-barrel protein	0.0770071	-0.129082	-0.197009	-0.142275	-0.181275	0.00626929	-0.0597341	-0.224035	-0.0115689	-0.172473	0.185041	OG0002916	Pbr123	M	Enterobacterial Ail/Lom protein	Cell wall/membrane/envelope biogenesis
AC4LGO_20990	kdo(2)-lipid A phosphoethanolamine 7''-transferase	-0.0471943	-0.0173314	-0.0482306	0.0418822	0.00263033	-0.0585431	-0.0438326	-0.0651829	-0.0671985	0.0255303	0.0620674	OG0001726	Pbr123	S	Domain of unknown function (DUF1705)	Function unknown
AC4LGO_20995	NAD-dependent DNA ligase LigB	-0.0998339	-0.1363	-0.0231357	0.0114168	-0.0648876	-0.0538606	0.00159329	-0.0391655	0.00317375	-0.00471888	0.10345	OG0002060	Pbr123	F	Catalyzes the formation of phosphodiester linkages between 5'-phosphoryl and 3'-hydroxyl groups in double-stranded DNA using NAD as a coenzyme and as the energy source for the reaction	Nucleotide transport and metabolism
AC4LGO_21005	DNA-directed RNA polymerase subunit omega	-0.519033	-1.43639	-0.254848	-0.00711804	-0.424968	-0.586137	-0.519048	-4.0166	-0.435411	-0.681213	-0.793888	OG0000348	Pbr123	K	Promotes RNA polymerase assembly. Latches the N- and C- terminal regions of the beta' subunit thereby facilitating its interaction with the beta and alpha subunits	Transcription
AC4LGO_21015	tRNA (guanosine(18)-2'-O)-methyltransferase TrmH	-0.41706	-0.202052	-0.113686	-0.260864	-0.197645	-0.269191	-0.189928	-0.185317	-0.257855	-0.206477	-0.0380127	OG0002472	Pbr123	J	Catalyzes the 2'-O methylation of guanosine at position 18 in tRNA	Translation, ribosomal structure and biogenesis
AC4LGO_21020	ATP-dependent DNA helicase RecG	-0.717556	-0.100212	-0.122698	-0.177434	-0.195445	-0.196858	-0.152537	-0.324025	-0.295294	-0.271839	-0.115454	OG0000901	Pbr123	L	Critical role in recombination and DNA repair. Helps process Holliday junction intermediates to mature products by catalyzing branch migration. Has a DNA unwinding activity characteristic of a DNA helicase with a 3'- to 5'- polarity. Unwinds branched duplex DNA (Y-DNA)	Replication, recombination and repair
AC4LGO_21025	nucleobase:cation symporter-2 family protein	0.0322817	-0.0630534	0.167226	0.0280776	-0.0203877	-0.0598398	0.0689179	-0.077028	0.0277298	0.0195753	0.122888	OG0001934	Pbr123	F	Permease family	Nucleotide transport and metabolism
AC4LGO_21030	AsmA family protein	-0.0731865	-0.0368733	0.0631875	-0.0250668	0.0735448	-0.12534	-0.0590262	0.0418435	-0.127892	0.0978009	0.0822753	OG0001935	Pbr123	M	AsmA-like C-terminal region	Cell wall/membrane/envelope biogenesis
AC4LGO_21035	fatty acid biosynthesis protein FabY	-0.164609	-0.100956	0.0849118	-0.0671737	-0.0293118	-0.379027	-0.0131714	-0.233798	-0.267878	-0.00638387	-0.0384612	OG0001777	Pbr123	K	Putative thioesterase (yiiD_Cterm)	Transcription
AC4LGO_21040	D-aminoacyl-tRNA deacylase	-0.0882824	0.0288855	0.0923386	-0.273606	-0.0393629	-0.10399	-0.170189	0.120808	-0.0912483	-0.0280377	-0.247993	OG0002338	Pbr123	J	rejects L-amino acids rather than detecting D-amino acids in the active site. By recycling D-aminoacyl-tRNA to D-amino acids and free tRNA molecules, this enzyme counteracts the toxicity associated with the formation of D-aminoacyl-tRNA entities in vivo and helps enforce protein L-homochirality	Translation, ribosomal structure and biogenesis
AC4LGO_21045	glucose-1-phosphatase	-0.0425774	-0.110206	-0.109309	-0.0632487	-0.0723508	-0.231804	-0.143004	-0.281931	-0.348807	-0.162038	0.00349452	OG0001150	Pbr123	S	Haloacid dehalogenase-like hydrolase	Function unknown
AC4LGO_21060	nitrogen regulation protein NR(II)	-0.180094	-0.161025	-0.0553943	-0.225564	-0.170845	-0.319092	-0.0653925	0.0159075	-0.422981	-0.103797	-0.20595	OG0001567	Pbr123	T	Histidine kinase	Signal transduction mechanisms
AC4LGO_21065	nitrogen regulation protein NR(I)	-0.050164	-0.138556	-0.12801	-0.0543037	-0.0337215	0.0732373	0.1084	-0.04984	-0.196144	-0.0518479	-0.343324	OG0002340	Pbr123	T	nitrogen regulation protein NR(I)	Signal transduction mechanisms
AC4LGO_21075	hypothetical protein	-0.17676	-0.0691965	-0.300839	-0.00357415	0.00840619	-0.0238283	-0.0264416	-0.0815753	-0.0168761	-0.127642	-0.177877	OG0003344	Pbr123	-	-	None
AC4LGO_21080	oxygen-independent coproporphyrinogen III oxidase	-0.0207064	0.0888512	0.116953	0.113775	0.0957257	0.052314	0.135547	0.0507036	0.108913	0.110213	-0.25411	OG0001264	Pbr123	H	Belongs to the anaerobic coproporphyrinogen-III oxidase family	Coenzyme transport and metabolism
AC4LGO_21085	hypothetical protein	-0.0800098	-0.156927	-0.0811632	-0.157772	-0.122832	0.0374035	-0.0229004	-0.0839658	-0.0647128	-0.0736823	0.0637499	OG0003814	Pbr123	NA	NA	NA
AC4LGO_21090	Der GTPase-activating protein YihI	-0.186976	0.159673	0.085191	0.11601	0.00413683	0.0283152	0.0187712	0.00178959	0.0996928	0.156471	-0.305842	OG0000900	Pbr123	S	A GTPase-activating protein (GAP) that modifies Der EngA GTPase function. May play a role in ribosome biogenesis	Function unknown
AC4LGO_21100	small protein SpfP	0.091917	0.0268487	0.129584	-0.114547	0.0352606	-0.0153028	0.156452	-0.887549	0.197481	0.175409	-0.510853	OG0003488	Pbr123	NA	NA	NA
AC4LGO_21115	serine/threonine protein kinase	-0.0611076	-0.0562357	-0.0465489	-0.0656739	-0.0826995	-0.0608752	-0.0732293	0.00515212	-0.131638	-0.0316348	0.207439	OG0002175	Pbr123	F	A protein kinase that phosphorylates Ser and Thr residues. Probably acts to suppress the effects of stress linked to accumulation of reactive oxygen species. Probably involved in the extracytoplasmic stress response	Nucleotide transport and metabolism
AC4LGO_21120	YihD family protein	0.116747	-0.058121	0.0285281	-0.0937898	0.0587417	-0.109394	-0.00696652	-0.0335621	-0.0953151	0.0226969	-0.227305	OG0001265	Pbr123	S	Protein of unknown function (DUF1040)	Function unknown
AC4LGO_21125	molybdenum cofactor guanylyltransferase MobA	-0.116516	-0.053296	-0.0674292	-0.132988	-0.0599703	-0.103563	-0.0542378	-0.111266	-0.0630751	-0.0555627	-0.139842	OG0001936	Pbr123	H	Transfers a GMP moiety from GTP to Mo-molybdopterin (Mo- MPT) cofactor (Moco or molybdenum cofactor) to form Mo- molybdopterin guanine dinucleotide (Mo-MGD) cofactor	Coenzyme transport and metabolism
AC4LGO_21130	molybdopterin-guanine dinucleotide biosynthesis protein MobB	-0.134334	-0.139147	-0.0810044	-0.105239	-0.112699	-0.129524	-0.144448	-0.0948663	-0.0709057	-0.153276	0.207291	OG0002966	Pbr123	H	Molybdopterin-guanine dinucleotide biosynthesis protein B	Coenzyme transport and metabolism
AC4LGO_21155	ribose operon transcriptional repressor RbsR	-0.119236	0.201658	0.456705	0.235922	0.0240942	0.180073	0.93011	0.154849	-0.283243	-0.0753223	1.59178	OG0002182	Pbr123	K	helix_turn _helix lactose operon repressor	Transcription
AC4LGO_21160	ribokinase	-0.115651	0.343808	0.30849	0.336211	0.126566	0.31147	0.957104	0.206538	-0.124482	0.101853	1.00371	OG0001271	Pbr123	H	Catalyzes the phosphorylation of ribose at O-5 in a reaction requiring ATP and magnesium. The resulting D-ribose-5- phosphate can then be used either for sythesis of nucleotides, histidine, and tryptophan, or as a component of the pentose phosphate pathway	Coenzyme transport and metabolism
AC4LGO_21165	ribose ABC transporter substrate-binding protein RbsB	-0.0510832	0.0791423	-0.0454127	0.16159	-0.0757387	0.121894	0.475204	0.136958	0.0642575	-0.0220345	0.0523504	OG0002084	Pbr123	G	Periplasmic binding protein	Carbohydrate transport and metabolism
AC4LGO_21170	ribose ABC transporter permease	0.00720281	-0.0708664	-0.0305713	0.0227585	-0.0894713	-0.0453306	0.14993	0.0707071	-0.0371864	0.0280928	0.105094	OG0000899	Pbr123	P	Belongs to the binding-protein-dependent transport system permease family	Inorganic ion transport and metabolism
AC4LGO_21175	ribose ABC transporter ATP-binding protein RbsA	0.0196638	0.0511054	0.0982166	0.147241	0.0280607	0.0653285	0.262659	0.0660767	-0.0361263	0.033015	-0.0174233	OG0001260	Pbr123	P	Part of the ABC transporter complex RbsABC involved in ribose import. Responsible for energy coupling to the transport system	Inorganic ion transport and metabolism
AC4LGO_21180	D-ribose pyranase	-0.0834123	0.09866	-0.062931	0.0286812	-0.0642369	-0.059192	0.258693	-0.217321	-0.0329655	-0.0374096	0.119795	OG0000898	Pbr123	G	Catalyzes the interconversion of beta-pyran and beta- furan forms of D-ribose	Carbohydrate transport and metabolism
AC4LGO_21185	YgiW/YdeI family stress tolerance OB fold protein	0.0373797	-0.0842955	0.0235276	0.072681	0.0319166	0.0403859	0.00808385	0.0360976	0.00136303	0.0191542	-0.244134	OG0001008	Pbr123	S	Bacterial OB fold (BOF) protein	Function unknown
AC4LGO_21190	quorum sensing response regulator transcription factor QseB	-0.154447	-0.0136207	-0.0162924	-0.0364003	-0.0385269	-0.0402365	-0.05777	-0.0869784	-0.022043	-0.0738799	-0.0828284	OG0000897	Pbr123	K	response regulator	Transcription
AC4LGO_21195	quorum sensing histidine kinase QseC	-0.35335	0.233084	-0.114263	-0.185722	0.112773	-0.255806	0.55637	-0.204741	-0.328295	0.0148361	-0.833384	OG0002078	Pbr123	T	Two-component sensor kinase N-terminal	Signal transduction mechanisms
AC4LGO_21200	low affinity potassium transporter Kup	-0.0856341	-0.037617	-0.0511489	-0.0528488	-0.0527147	-0.0753372	0.0619463	-0.0792121	0.000746733	-0.0461025	0.055714	OG0000896	Pbr123	P	Responsible for the low-affinity transport of potassium into the cell, with the	Inorganic ion transport and metabolism
AC4LGO_21205	ATPase RavA	-0.0847066	-0.0113464	0.0259646	0.0727479	-0.0107184	0.0655681	0.153826	0.0910431	-0.00209953	0.00543096	0.0347126	OG0001929	Pbr123	S	Functions as an ATPase. May play a role in metal insertion (metal-chelatase) or as a chaperone	Function unknown
AC4LGO_21210	ATPase RavA stimulator ViaA	-0.0729339	-0.0820618	0.033406	-0.0204271	-0.0751874	-0.0562557	0.0715002	-0.075768	-0.0607499	-0.0892564	-0.0777259	OG0001270	Pbr123	S	VWA domain protein interacting with AAA ATPase	Function unknown
AC4LGO_21215	aspartate--ammonia ligase	-0.083384	-0.00243704	-0.0932736	0.00629844	-0.0745231	-0.0018218	0.0920983	0.0185917	-0.0833147	-0.0424481	-0.0325489	OG0000895	Pbr123	F	aspartate-ammonia ligase	Nucleotide transport and metabolism
AC4LGO_21220	transcriptional regulator AsnC	-0.03587	-0.07132	-0.0957106	-0.0506467	-0.269029	-0.05783	-0.00914356	-0.0486356	-0.105487	-0.17161	0.177494	OG0001022	Pbr123	K	AsnC-type helix-turn-helix domain	Transcription
AC4LGO_21225	FMN-binding protein MioC	-0.858598	-0.295755	0.140278	0.259105	-0.124968	0.0723744	0.0275633	-0.0890442	-0.281749	0.0328838	-0.222952	OG0001054	Pbr123	C	Flavodoxin	Energy production and conversion
AC4LGO_21230	tRNA uridine-5-carboxymethylaminomethyl(34) synthesis enzyme MnmG	-1.53856	-2.1894	-2.00963	-2.10404	-1.69479	-2.11458	-2.33906	-1.62285	-2.47927	-1.60552	-1.50518	OG0000894	Pbr123	D	NAD-binding protein involved in the addition of a carboxymethylaminomethyl (cmnm) group at the wobble position (U34) of certain tRNAs, forming tRNA-cmnm(5)s(2)U34	Cell cycle control, cell division, chromosome partitioning
AC4LGO_21235	16S rRNA (guanine(527)-N(7))-methyltransferase RsmG	-0.242676	-0.280878	-0.232352	-0.407871	-0.138398	-0.0982475	-0.390945	-0.0526862	-0.291063	-0.353669	0.0162878	OG0001725	Pbr123	J	Specifically methylates the N7 position of guanine in position 527 of 16S rRNA	Translation, ribosomal structure and biogenesis
AC4LGO_21240	F0F1 ATP synthase subunit I	-0.405885	-0.482738	-0.263733	-0.39437	-0.647219	-0.104666	-0.465776	0.920189	-0.911622	-0.587715	-0.116204	OG0001724	Pbr123	C	ATP synthase	Energy production and conversion
AC4LGO_21285	pectate disaccharide-lyase PelX	-0.00968848	0.0138708	-0.0156726	0.0309573	0.0327581	-0.0267107	0.207149	0.0664199	-0.0271477	0.110003	0.108637	OG0002477	Pbr123	M	Parallel beta-helix repeats	Cell wall/membrane/envelope biogenesis
AC4LGO_21300	hypothetical protein	-0.0342784	-0.0693825	0.00202251	-0.0729892	-0.115404	0.0956541	-0.104828	0.0770744	-0.0501603	-0.00340679	-0.0816923	OG0004000	Pbr123	-	-	None
AC4LGO_21305	SAM-dependent methyltransferase	-0.0588558	0.0940912	0.0882987	0.030409	0.115202	-0.0348331	0.115177	0.0107935	-0.0587904	0.0840455	0.134343	OG0004121	Pbr123	Q	O-methyltransferase	Secondary metabolites biosynthesis, transport and catabolism
AC4LGO_21310	beta-ketoacyl synthase chain length factor	-0.0841893	-0.0328525	0.00540317	-0.0714584	-0.131144	0.0695145	0.100465	0.0550371	0.0122428	-0.047963	-0.455005	OG0004006	Pbr123	IQ	Beta-ketoacyl synthase, N-terminal domain	Multiple
AC4LGO_21315	lysophospholipid acyltransferase family protein	-0.120478	-0.16007	-0.0861893	-0.0828429	-0.0230498	-0.0557692	-0.00665524	-0.139835	-0.0439084	-0.056304	-0.18398	OG0004001	Pbr123	I	Phosphate acyltransferases	Lipid transport and metabolism
AC4LGO_21320	phosphopantetheine-binding protein	0.0614749	0.244819	0.00172812	0.192838	0.135234	0.163893	-0.0338385	0.276695	0.00571908	0.391005	-0.320668	OG0004015	Pbr123	IQ	Phosphopantetheine attachment site	Multiple
AC4LGO_21325	acyl carrier protein	-0.0628172	-0.598362	-0.00268275	-0.27337	-0.0144588	-0.256889	-0.265249	-0.191875	-0.135256	-0.0236118	-0.420084	OG0003999	Pbr123	IQ	fatty acid chain in fatty acid biosynthesis	Multiple
AC4LGO_21330	COG4648 family protein	-0.0692539	-0.0443361	-0.0460482	-0.0547024	-0.0263465	-0.0152392	0.0904655	0.0681955	0.033532	0.0584256	-0.253516	OG0004002	Pbr123	S	Membrane	Function unknown
AC4LGO_21335	AMP-binding protein	0.00915434	-0.0325666	-0.0621197	-0.0484306	-0.094209	0.0232314	0.0950837	-0.0609586	-0.0156208	-0.0445695	-0.113969	OG0004005	Pbr123	IQ	AMP-binding enzyme	Multiple
AC4LGO_21340	ApeI family dehydratase	0.0990929	0.140532	0.159316	0.138928	0.377978	0.376354	0.267743	0.125449	0.219712	0.292383	-0.22955	OG0004003	Pbr123	I	FabA-like domain	Lipid transport and metabolism
AC4LGO_21345	glycosyltransferase family 2 protein	-0.0520442	-0.0465671	-0.0655302	-0.123204	-0.00271638	-0.0557423	0.066201	0.0493749	-0.0304857	0.0712752	0.0784603	OG0004018	Pbr123	S	Glycosyl transferase family 2	Function unknown
AC4LGO_21350	acyl-CoA thioesterase	0.0489208	0.0539481	0.0631412	0.169728	-0.0477603	0.0621764	0.109942	-0.0609936	0.0462245	-0.051458	0.0519086	OG0004047	Pbr123	S	Thioesterase-like superfamily	Function unknown
AC4LGO_21355	LolA family protein	0.0561446	0.0379164	-0.0441977	-0.087534	0.135133	-0.00687303	0.0538808	-0.0742527	-0.0198636	0.00909594	-0.0707684	OG0004004	Pbr123	M	Outer membrane lipoprotein carrier protein LolA	Cell wall/membrane/envelope biogenesis
AC4LGO_21360	MMPL family transporter	0.00485687	-0.0356714	0.0389101	-0.00570365	-0.0195055	-0.0158969	0.0591631	-0.0917605	-0.0448804	-0.0163003	-0.159903	OG0004026	Pbr123	S	MMPL family	Function unknown
AC4LGO_21365	DUF3261 domain-containing protein	-0.00718298	-0.0266199	-0.118534	-0.0534446	-0.0948553	0.0814636	0.11312	-0.0643964	-0.0377782	-0.0111248	0.0219644	OG0004016	Pbr123	S	Protein of unknown function (DUF3261)	Function unknown
AC4LGO_21370	beta-ketoacyl-[acyl-carrier-protein] synthase family protein	-0.0438398	0.057629	0.0470454	-0.0232248	-0.0243002	0.0558437	0.144715	0.0437442	0.0384073	0.099678	-0.306793	OG0003907	Pbr123	IQ	Beta-ketoacyl synthase, C-terminal domain	Multiple
AC4LGO_21375	hotdog family protein	0.0386815	-0.0637682	0.10369	0.0687177	0.0328785	0.0647389	0.137401	-0.0609262	0.0937056	-0.0471189	0.0514048	OG0004017	Pbr123	I	Dehydratase	Lipid transport and metabolism
AC4LGO_21380	3-ketoacyl-ACP reductase FabG2	-0.00857287	-0.213673	-0.0281373	-0.161006	-0.217048	-0.0220308	-0.108823	-0.286905	-0.191773	-0.208547	-0.192955	OG0000022	Pbr123	IQ	NAD dependent epimerase/dehydratase family	Multiple
AC4LGO_21385	beta-ketoacyl-ACP synthase	0.0189218	-0.016982	0.0555725	0.0111348	-0.0281612	0.0119187	-0.0100876	0.0333417	0.0800095	0.0660817	-0.223548	OG0004007	Pbr123	IQ	Beta-ketoacyl synthase, C-terminal domain	Multiple
AC4LGO_21390	DUF4026 domain-containing protein	-0.0287454	0.0363952	-0.0293735	-0.00499867	0.0130787	0.042041	0.0253623	-0.00136813	-0.0377504	-0.0670141	0.123067	OG0003550	Pbr123	S	Protein of unknown function (DUF4026)	Function unknown
AC4LGO_21395	phosphate ABC transporter substrate-binding protein PstS	-0.554239	-0.203846	-0.0702734	-0.146668	-0.0517413	-0.159137	-0.0538353	-0.0447065	0.000758236	-0.141729	-0.609304	OG0001142	Pbr123	P	Part of the ABC transporter complex PstSACB involved in phosphate import	Inorganic ion transport and metabolism
AC4LGO_21400	phosphate ABC transporter permease PstC	-0.461887	-0.140138	-0.000425421	-0.141913	-0.0486466	-0.0340973	-0.0316714	-0.0117685	-0.109316	-0.0974	-0.666498	OG0001539	Pbr123	P	probably responsible for the translocation of the substrate across the membrane	Inorganic ion transport and metabolism
AC4LGO_21405	phosphate ABC transporter permease PstA	-0.515039	0.0477918	-0.112835	-0.112043	-0.00819671	0.0425052	-0.224951	-0.0962684	-0.0320009	0.0266088	-0.503062	OG0000891	Pbr123	P	TIGRFAM phosphate ABC transporter, inner membrane subunit PstA	Inorganic ion transport and metabolism
AC4LGO_21410	phosphate ABC transporter ATP-binding protein PstB	-0.634948	-0.466989	-0.244653	-0.383284	-0.0632369	-0.133412	-0.117299	-0.387496	-0.524773	-0.0803826	-0.978246	OG0000504	Pbr123	P	Part of the ABC transporter complex PstSACB involved in phosphate import. Responsible for energy coupling to the transport system	Inorganic ion transport and metabolism
AC4LGO_21420	helix-turn-helix domain-containing protein	-0.118598	0.00226849	0.0241238	0.00908487	0.0652519	-0.192787	-0.0155474	0.00654771	0.00883688	0.0562104	0.199238	OG0002410	Pbr123	K	Cupin domain	Transcription
AC4LGO_21425	benzoate/H(+) symporter BenE family transporter	-0.0139799	0.033258	0.0570302	-0.0651888	-0.00541774	0.0345384	0.0289322	-0.00211936	-0.139724	0.0814598	0.25339	OG0002627	Pbr123	Q	benzoate membrane transport protein	Secondary metabolites biosynthesis, transport and catabolism
AC4LGO_21430	hypothetical protein	-0.184723	0.166547	-0.172836	-0.638454	-0.195853	0.256157	0.00429022	-0.425819	0.28361	-0.203767	-0.886995	OG0004570	Pbr123	E	PFAM Glyoxalase bleomycin resistance protein dioxygenase	Amino acid transport and metabolism
AC4LGO_21435	hypothetical protein	-0.025087	-0.216563	-0.0314347	-0.0415007	-0.0879831	0.00286859	-0.101293	-0.0347066	-0.0234068	-0.0530084	0.0225317	OG0003958	Pbr123	-	-	None
AC4LGO_21440	ABC transporter substrate-binding protein	-0.0602443	0.0567962	-0.0415729	-0.0286981	-0.0352514	-0.0476692	0.0137792	-0.0436621	-0.0501589	-0.0583217	0.180694	OG0000890	Pbr123	ET	Belongs to the bacterial solute-binding protein 3 family	Multiple
AC4LGO_21445	amino acid ABC transporter permease	-0.024646	0.0474345	-0.0202065	-0.0987506	-0.0645946	-0.0252433	-0.0455105	-0.0924946	-0.00619883	0.00771349	0.0443826	OG0000889	Pbr123	P	amino acid ABC transporter	Inorganic ion transport and metabolism
AC4LGO_21450	amino acid ABC transporter permease	-0.0634847	0.0835609	-0.0402429	0.125392	0.0356597	0.123448	0.0147781	-0.143808	0.104727	-0.0476524	0.0250272	OG0001944	Pbr123	P	TIGRFAM polar amino acid ABC transporter, inner membrane subunit	Inorganic ion transport and metabolism
AC4LGO_21455	6-phosphogluconate phosphatase	-0.0689145	0.0471634	0.019434	-0.0276363	0.00838589	0.0777219	-0.027947	0.0878914	-0.0490536	0.0125135	-0.00100166	OG0001009	Pbr123	S	Haloacid dehalogenase-like hydrolase	Function unknown
AC4LGO_21460	NCS2 family permease	-0.0231091	-0.0574059	-0.0618543	-0.0113023	0.0487541	-0.0615465	-0.0777779	-0.11078	-0.0421124	-0.0333038	-0.0241885	OG0001775	Pbr123	S	Permease family	Function unknown
AC4LGO_21465	4'-phosphopantetheinyl transferase family protein	-0.202184	0.389013	0.2622	0.385892	0.203906	0.256751	0.274434	0.515337	-0.400916	-0.121553	-0.258276	OG0001828	Pbr123	H	Phosphopantetheinyl transferase	Coenzyme transport and metabolism
AC4LGO_21470	4Fe-4S dicluster domain-containing protein	-0.0605131	-0.0802976	-0.119228	-0.418419	-0.311329	-0.143902	-0.14874	-0.146994	-0.0526335	-0.188715	-0.0390847	OG0001096	Pbr123	C	4Fe-4S binding domain	Energy production and conversion
AC4LGO_21475	formate-dependent uric acid utilization protein AegA	0.045869	-0.0281411	0.0125276	0.00220713	-0.012768	-0.0269116	-0.0288141	0.0238906	0.00872405	0.0128503	0.0383912	OG0002476	Pbr123	C	Dihydroprymidine dehydrogenase domain II, 4Fe-4S cluster	Energy production and conversion
AC4LGO_21480	CsgG/HfaB family protein	-0.0745911	-0.134399	-0.0697583	-0.170553	-0.213024	-0.0895158	-0.230408	-0.0449225	-0.100337	-0.0904093	0.00430623	OG0002814	Pbr123	M	Curli production assembly/transport component CsgG	Cell wall/membrane/envelope biogenesis
AC4LGO_21485	DUF4810 domain-containing protein	-0.173876	-0.154265	-0.148026	-0.0336127	-0.165389	-0.135303	-0.0807109	-0.336311	-0.0436811	-0.143209	0.0268869	OG0002875	Pbr123	M	Domain of unknown function (DUF4810)	Cell wall/membrane/envelope biogenesis
AC4LGO_21490	DUF799 domain-containing protein	-0.0279862	-0.118345	0.0113828	-0.011138	0.0197297	0.058515	-0.0415327	0.0604688	-0.0345111	-0.0819647	0.0769387	OG0002827	Pbr123	S	Putative bacterial lipoprotein (DUF799)	Function unknown
AC4LGO_21495	MFS transporter	-0.0225896	-0.0295627	0.00518317	-0.0846581	0.0488613	-0.0119455	-0.150886	0.0808037	0.0019194	-0.0176777	-0.010774	OG0002077	Pbr123	EGP	Major Facilitator Superfamily	Multiple
AC4LGO_21500	TetR/AcrR family transcriptional regulator	-0.0758407	-0.138219	0.0219167	0.0461497	0.0598596	0.0305282	0.0534611	-0.387681	0.0356349	-0.0281058	0.547061	OG0000064	Pbr123	K	Bacterial regulatory proteins, tetR family	Transcription
AC4LGO_21505	winged helix-turn-helix transcriptional regulator	-0.188972	-0.179111	-0.0695913	-0.124572	-0.0902676	-0.109836	-0.114343	-0.178124	-0.126844	-0.243049	-0.134275	OG0000055	Pbr123	K	HxlR-like helix-turn-helix	Transcription
AC4LGO_21510	SDR family oxidoreductase	-0.0193759	0.029775	0.173807	-0.0686983	-0.0432902	0.131234	-0.0193924	0.0790462	-0.000176437	0.0453982	0.152221	OG0001943	Pbr123	GM	NmrA-like family	Multiple
AC4LGO_21515	alpha/beta hydrolase	0.104031	0.160212	0.197591	0.220906	0.0966081	0.161936	-0.0279264	0.22068	0.159145	0.0492365	0.43137	AC4LGO_21515	Pbr123	NA	NA	NA
AC4LGO_21525	type II toxin-antitoxin system HipA family toxin	0.013106	0.0471577	0.105786	0.0391741	0.0982539	0.0727583	0.0655108	0.096672	0.0537273	0.124956	0.0553567	OG0000128	Pbr123	S	Pfam:HipA_N	Function unknown

### Sheet: Pbr1692
locusId	desc	LB	M9.cellobiose	M9.fructose	M9.galactose	M9.glucose	M9.glycerol	M9.mannose	M9.polygalacturonate	M9.xylose	Tuber.Atlantic	Orthogroup	strain	COG	Description	COG_Description
GT391_RS00010	cyclic peptide export ABC transporter	0.0399062	0.0804731	0.111349	0.0521277	0.020541	0.0999471	0.065613	0.0859297	0.00339449	-0.00160511	OG0004579	Pbr1692	P	ABC transporter	Inorganic ion transport and metabolism
GT391_RS00020	NAD(P)-dependent oxidoreductase	0.0170788	0.00615724	0.106401	0.019487	-0.0040571	-0.0898698	0.0599421	-0.035448	0.042264	0.261362	OG0002702	Pbr1692	S	3-beta hydroxysteroid dehydrogenase	Function unknown
GT391_RS00025	LysR family transcriptional regulator	0.123002	0.0831464	0.119522	0.0855778	0.153972	0.141715	0.104783	0.154286	0.0581504	0.0445262	OG0000033	Pbr1692	K	LysR family	Transcription
GT391_RS00030	flavin reductase family protein	-0.100256	-0.184736	-0.0596896	-0.00918091	-0.0719462	-0.0133712	-0.139738	0.168886	-0.147541	0.489645	OG0002871	Pbr1692	S	Flavin reductase like domain	Function unknown
GT391_RS00035	TehB family protein	0.424993	0.424056	0.418913	0.426496	0.408609	0.0491201	0.156223	0.299412	0.242787	0.139177	OG0002636	Pbr1692	P	Domain of unknown function (DUF1971)	Inorganic ion transport and metabolism
GT391_RS00045	beta-glucoside-specific PTS transporter subunit IIABC	0.0570476	-0.0346778	0.0257059	0.0309577	0.0106566	0.0742162	0.0222959	0.148758	0.0588847	0.0999902	OG0003443	Pbr1692	G	Phosphotransferase System	Carbohydrate transport and metabolism
GT391_RS00050	glycoside hydrolase family 1 protein	0.170579	0.0692384	0.107818	0.108314	0.148568	0.108964	0.0644209	0.0398392	0.0622859	0.11702	OG0001447	Pbr1692	G	Glycosyl hydrolase family 1	Carbohydrate transport and metabolism
GT391_RS00055	PRD domain-containing protein	0.121147	0.0651418	0.0753581	0.0920231	0.147034	0.0279095	0.0275957	0.145197	0.0139046	0.103635	OG0003423	Pbr1692	K	antiterminator BglG	Transcription
GT391_RS00060	Fe(3+) ABC transporter substrate-binding protein	0.181925	0.0492266	0.0441076	0.14443	0.0530479	0.115536	0.131118	0.00506483	0.100461	0.0683094	OG0002635	Pbr1692	P	Bacterial extracellular solute-binding protein	Inorganic ion transport and metabolism
GT391_RS00065	ABC transporter permease	0.19688	0.186559	0.0740723	0.235109	0.268266	0.194001	0.24068	0.0821831	0.189438	0.170267	OG0002739	Pbr1692	P	Binding-protein-dependent transport system inner membrane component	Inorganic ion transport and metabolism
GT391_RS00070	ABC transporter ATP-binding protein	0.230863	0.235317	0.308717	0.23447	0.20905	0.308797	0.234672	0.0381305	0.208955	0.0549124	OG0002532	Pbr1692	E	ABC transporter	Amino acid transport and metabolism
GT391_RS00075	type II toxin-antitoxin system ParD family antitoxin	0.173002	0.145694	0.574363	0.235293	0.0799572	0.279116	0.284908	0.0603414	0.384533	-0.32958	OG0003064	Pbr1692	K	Bacterial antitoxin of ParD toxin-antitoxin type II system and RHH	Transcription
GT391_RS00080	type II toxin-antitoxin system RelE/ParE family toxin	0.0923822	0.136993	0.213642	0.137663	0.161076	0.0762122	0.16461	0.117415	0.0804433	-0.0885132	OG0004086	Pbr1692	S	ParE toxin of type II toxin-antitoxin system, parDE	Function unknown
GT391_RS00085	5-deoxy-glucuronate isomerase	0.0453926	0.0707443	0.027835	0.033071	0.0550168	0.0657699	0.0358643	0.0811041	0.0130623	0.00136596	OG0002262	Pbr1692	G	KduI/IolB family	Carbohydrate transport and metabolism
GT391_RS00090	myo-inosose-2 dehydratase	0.12348	0.192853	0.0649809	0.021037	0.0404374	0.0264088	0.00647159	0.172119	0.0382094	0.107293	OG0002403	Pbr1692	G	Xylose isomerase-like TIM barrel	Carbohydrate transport and metabolism
GT391_RS00095	bifunctional 5-dehydro-2-deoxygluconokinase/5-dehydro-2- deoxyphosphogluconate aldolase	0.131295	0.0940675	-0.0943621	-0.0354681	-0.104232	0.019491	0.0738913	-0.0566214	-0.0760844	-0.175116	OG0002552	Pbr1692	G	Uncharacterized protein conserved in bacteria (DUF2090)	Carbohydrate transport and metabolism
GT391_RS00100	Gfo/Idh/MocA family protein	0.123739	0.127782	0.129511	0.152426	0.193413	0.134542	0.262231	0.143469	0.200959	-0.0436676	OG0002323	Pbr1692	S	Homoserine dehydrogenase, NAD binding domain	Function unknown
GT391_RS00105	ABC transporter permease	0.0963036	0.18159	-0.118097	0.10632	0.0253898	0.11026	0.126851	0.17847	-0.479004	0.468529	OG0002360	Pbr1692	G	Belongs to the binding-protein-dependent transport system permease family	Carbohydrate transport and metabolism
GT391_RS00110	sugar ABC transporter ATP-binding protein	0.0522028	-0.0528813	-0.0510246	-0.0262267	0.220264	-0.0535208	0.00016385	0.0340541	-0.0703666	0.609119	OG0002585	Pbr1692	G	ABC transporter	Carbohydrate transport and metabolism
GT391_RS00115	substrate-binding domain-containing protein	0.16823	0.0716063	0.197127	0.19997	0.0742656	0.0594781	0.133503	0.0735131	0.20041	0.0122492	OG0002713	Pbr1692	G	Periplasmic binding protein domain	Carbohydrate transport and metabolism
GT391_RS00120	inositol 2-dehydrogenase	0.0935085	0.238197	0.0837278	-0.0566095	-0.181763	-0.0294757	0.0220307	-0.393589	-0.434048	0.408333	OG0002344	Pbr1692	S	Oxidoreductase family, C-terminal alpha/beta domain	Function unknown
GT391_RS00125	3D-(3,5/4)-trihydroxycyclohexane-1,2-dione acylhydrolase (decyclizing)	0.141857	0.0426346	0.0384472	0.0399302	0.117763	0.0564699	0.00185324	0.0813505	0.100749	0.30492	OG0002847	Pbr1692	E	Belongs to the TPP enzyme family	Amino acid transport and metabolism
GT391_RS00130	CoA-acylating methylmalonate-semialdehyde dehydrogenase	0.117948	0.117271	0.0530254	0.0273205	0.156195	0.0040738	0.0689006	0.108275	0.0916455	0.10351	OG0002541	Pbr1692	C	methylmalonate-semialdehyde dehydrogenase	Energy production and conversion
GT391_RS00135	MurR/RpiR family transcriptional regulator	0.0961158	-0.413884	-0.0238809	-0.209343	0.00164768	-0.29484	-0.00291503	-0.132196	-0.175106	0.313857	OG0002404	Pbr1692	K	Helix-turn-helix domain, rpiR family	Transcription
GT391_RS00140	putative quinol monooxygenase	0.0513029	0.0292431	-0.482229	-0.0105281	-0.536059	-0.223171	0.0903647	0.00814864	-0.217768	-0.191913	OG0003053	Pbr1692	C	Antibiotic biosynthesis monooxygenase	Energy production and conversion
GT391_RS00145	ABC transporter substrate-binding protein	0.135288	0.0762154	0.158921	0.047662	0.0731953	0.112138	0.00289501	0.115937	0.103191	0.106569	OG0003454	Pbr1692	P	PFAM extracellular solute-binding protein family 1	Inorganic ion transport and metabolism
GT391_RS00150	hypothetical protein	-0.0376167	0.0795406	-0.0870753	-0.0989629	0.0526652	-0.0188939	0.131906	0.109266	-0.0604178	-0.00330376	OG0004787	Pbr1692	-	-	None
GT391_RS00155	diguanylate cyclase AdrA	0.0745789	0.0281227	0.0543396	0.0101973	0.10732	-0.00072105	-0.0348203	-0.00151288	-0.0364353	0.104885	OG0002634	Pbr1692	T	MASE2 domain	Signal transduction mechanisms
GT391_RS00160	BglG family transcription antiterminator LicT	0.146212	0.107284	0.107706	0.0664781	0.0971342	0.109075	0.0577224	0.107791	0.0283415	0.383499	OG0000216	Pbr1692	K	antiterminator BglG	Transcription
GT391_RS00165	glycoside hydrolase family 1 protein	0.00796333	-0.0580306	0.0801302	0.0618251	0.0213441	0.123629	0.0456441	0.05559	0.0317466	-0.0200433	OG0003302	Pbr1692	G	Belongs to the glycosyl hydrolase 1 family	Carbohydrate transport and metabolism
GT391_RS00170	S53 family peptidase	0.0612298	0.00361278	0.0522128	0.00376074	0.0869719	-0.000740352	-0.0377359	0.0839703	-0.00412446	0.168849	OG0000281	Pbr1692	O	Pro-kumamolisin, activation domain	Posttranslational modification, protein turnover, chaperones
GT391_RS00175	chorismate mutase	0.107567	0.0884666	0.0922803	0.0532918	0.00873312	0.114099	0.143613	-0.0204552	0.128478	0.204291	OG0002846	Pbr1692	E	chorismate mutase	Amino acid transport and metabolism
GT391_RS00180	YjbH domain-containing protein	0.185933	0.546385	0.566117	0.258574	0.484502	0.258371	0.337517	0.246555	0.347471	-0.537551	OG0002172	Pbr1692	M	Exopolysaccharide biosynthesis protein YbjH	Cell wall/membrane/envelope biogenesis
GT391_RS00185	capsule biosynthesis GfcC family protein	0.192959	0.56093	0.646704	0.286412	0.470598	0.25494	0.375395	0.29606	0.394931	-0.561685	OG0000644	Pbr1692	S	Capsule biosynthesis GfcC	Function unknown
GT391_RS00190	YjbF family lipoprotein	0.197502	0.553252	0.581716	0.32555	0.404276	0.378518	0.443657	0.217528	0.226997	-0.868466	OG0001016	Pbr1692	M	Group 4 capsule polysaccharide lipoprotein gfcB, YjbF	Cell wall/membrane/envelope biogenesis
GT391_RS00200	NADP-dependent phosphogluconate dehydrogenase	-0.268357	-1.27902	-0.488485	-2.09808	-1.24753	-1.65128	-0.62543	-0.816882	-0.999938	-1.47046	OG0001068	Pbr1692	H	Catalyzes the oxidative decarboxylation of 6- phosphogluconate to ribulose 5-phosphate and CO(2), with concomitant reduction of NADP to NADPH	Coenzyme transport and metabolism
GT391_RS00205	sugar phosphate nucleotidyltransferase	-0.0125325	-0.001579	0.0539792	-0.0256807	-0.107288	0.0790755	0.146176	0.00268433	0.0429705	0.501181	OG0000643	Pbr1692	M	Nucleotidyl transferase	Cell wall/membrane/envelope biogenesis
GT391_RS00210	glucose-1-phosphate thymidylyltransferase RfbA	0.304813	0.409142	0.164444	0.107905	0.334653	0.127467	0.0326584	0.0708551	0.043716	0.38211	OG0000201	Pbr1692	H	Catalyzes the formation of dTDP-glucose, from dTTP and glucose 1-phosphate, as well as its pyrophosphorolysis	Coenzyme transport and metabolism
GT391_RS00215	dTDP-4-dehydrorhamnose 3,5-epimerase	-0.0774295	0.393702	0.093174	0.157704	0.325759	-0.0686451	-0.150079	-0.0118726	0.0445976	-0.0933586	OG0003372	Pbr1692	G	Catalyzes the epimerization of the C3' and C5'positions of dTDP-6-deoxy-D-xylo-4-hexulose, forming dTDP-6-deoxy-L-lyxo-4- hexulose	Carbohydrate transport and metabolism
GT391_RS00220	dTDP-4-dehydrorhamnose reductase	0.196045	0.553145	0.292524	0.402181	0.607944	0.230287	0.127097	0.205614	0.185133	0.549245	OG0003432	Pbr1692	M	Catalyzes the reduction of dTDP-6-deoxy-L-lyxo-4- hexulose to yield dTDP-L-rhamnose	Cell wall/membrane/envelope biogenesis
GT391_RS00225	UDP-galactopyranose mutase	0.217198	0.816505	0.876851	0.276891	0.623728	-0.325409	-0.134345	0.262493	-0.0466215	-0.856587	OG0004621	Pbr1692	M	UDP-galactopyranose mutase	Cell wall/membrane/envelope biogenesis
GT391_RS00230	glycosyltransferase family 2 protein	0.12295	0.900094	0.824432	0.261417	0.795344	0.112582	-0.0652497	0.39864	0.0812186	-0.794432	OG0004328	Pbr1692	M	overlaps another CDS with the same product name	Cell wall/membrane/envelope biogenesis
GT391_RS00255	O-antigen translocase	-1.06278	1.7058	1.22517	0.390723	1.17647	0.343844	0.434347	0.462608	0.425863	-2.87029	OG0004215	Pbr1692	U	Mediates the transbilayer movement of Und-PP-GlcNAc- ManNAcA-Fuc4NAc (lipid III) from the inner to the outer leaflet of the cytoplasmic membrane during the assembly of enterobacterial common antigen (ECA)	Intracellular trafficking, secretion, and vesicular transport
GT391_RS00260	DegT/DnrJ/EryC1/StrS family aminotransferase	0.307359	1.10265	0.686201	0.456696	0.830949	0.486921	0.481882	0.395762	0.52112	-0.531835	OG0003774	Pbr1692	M	Catalyzes the conversion of UDP-4-keto-arabinose (UDP- Ara4O) to UDP-4-amino-4-deoxy-L-arabinose (UDP-L-Ara4N). The modified arabinose is attached to lipid A and is required for resistance to polymyxin and cationic antimicrobial peptides	Cell wall/membrane/envelope biogenesis
GT391_RS00275	glucose-1-phosphate thymidylyltransferase RfbA	-0.0400919	0.594595	0.426356	0.0521866	0.499185	0.0322612	-0.00482488	-0.0505027	0.0883309	-0.195235	OG0000201	Pbr1692	H	Catalyzes the formation of dTDP-glucose, from dTTP and glucose 1-phosphate, as well as its pyrophosphorolysis	Coenzyme transport and metabolism
GT391_RS00280	tyrosine-protein kinase Wzc	-0.622557	1.6952	1.43602	0.518074	1.42749	0.360309	0.445373	0.203152	0.650962	-1.82826	OG0001872	Pbr1692	DM	G-rich domain on putative tyrosine kinase	Multiple
GT391_RS00285	arsenate reductase/protein-tyrosine-phosphatase family protein	-0.0935512	1.55275	1.50055	0.622329	1.57287	0.475409	0.560887	0.478599	0.713071	-1.58963	OG0001609	Pbr1692	T	low molecular weight	Signal transduction mechanisms
GT391_RS00290	polysaccharide export protein	-0.431315	1.58684	1.32315	0.652676	1.42869	0.380335	0.32829	0.139284	0.680439	-1.58361	OG0000642	Pbr1692	M	polysaccharide export protein	Cell wall/membrane/envelope biogenesis
GT391_RS00295	UDP-N-acetylglucosamine--undecaprenyl-phosphate N-acetylglucosaminephosphotransferase	0.323829	0.815258	0.891552	0.275976	0.782174	0.217811	0.213949	0.247651	0.215335	0.0719198	OG0000927	Pbr1692	M	Catalyzes the transfer of the GlcNAc-1-phosphate moiety from UDP-GlcNAc onto the carrier lipid undecaprenyl phosphate (C55-P), yielding GlcNAc-pyrophosphoryl-undecaprenyl (GlcNAc-PP- C55)	Cell wall/membrane/envelope biogenesis
GT391_RS00300	TerC family protein	0.0381879	0.0532919	0.0152104	0.0691489	0.0498882	0.0348969	0.0764273	0.0322025	0.0358758	0.0790351	OG0002062	Pbr1692	P	Transporter associated domain	Inorganic ion transport and metabolism
GT391_RS00305	anaerobic C4-dicarboxylate transporter DcuC	-0.0272042	-0.0188195	-0.0087035	-0.050849	-0.0544774	0.0244414	-0.0355544	0.0239659	-0.105568	0.226183	OG0002738	Pbr1692	C	C4-dicarboxylate anaerobic carrier	Energy production and conversion
GT391_RS00310	outer membrane assembly protein AsmA	0.00733532	0.154697	0.358504	0.161148	0.134816	0.180345	0.150291	0.117722	0.0199294	0.140582	OG0002737	Pbr1692	M	AsmA-like C-terminal region	Cell wall/membrane/envelope biogenesis
GT391_RS00315	dCTP deaminase	-1.16535	-0.0914052	-0.145806	-1.31632	-0.467024	-1.62143	-0.878572	-1.15229	-1.0854	-1.59959	OG0001494	Pbr1692	F	Belongs to the dCTP deaminase family	Nucleotide transport and metabolism
GT391_RS00320	uridine kinase	-0.172093	-0.0790751	0.00670856	-0.0599864	0.120352	-0.0957389	0.0149071	0.18115	0.0263225	0.0563873	OG0001513	Pbr1692	F	Cytidine monophosphokinase	Nucleotide transport and metabolism
GT391_RS00325	iron-sulfur cluster carrier protein ApbC	-0.211489	-0.0123582	0.0916438	0.187703	0.170004	0.198329	0.267864	-0.144168	0.225956	-0.0217806	OG0000641	Pbr1692	D	Binds and transfers iron-sulfur (Fe-S) clusters to target apoproteins. Can hydrolyze ATP	Cell cycle control, cell division, chromosome partitioning
GT391_RS00335	formate dehydrogenase-N subunit alpha	0.0888351	0.0707902	0.0305208	0.0369725	0.0514013	0.0711791	0.0648639	0.0397458	0.0893758	0.14892	OG0002845	Pbr1692	C	formate dehydrogenase	Energy production and conversion
GT391_RS00340	formate dehydrogenase subunit beta	-0.00462521	0.0996272	0.0031175	0.0238949	0.0524704	0.0286327	-0.0194286	-0.0301219	0.0720308	-0.120837	OG0001318	Pbr1692	C	formate dehydrogenase	Energy production and conversion
GT391_RS00345	formate dehydrogenase-N subunit gamma	-0.00543893	0.0768784	0.049443	0.0445995	0.168983	0.128061	0.0949158	0.0878018	0.105429	0.139414	OG0000640	Pbr1692	C	formate dehydrogenase	Energy production and conversion
GT391_RS00350	sugar ABC transporter substrate-binding protein	0.135185	0.190354	0.129719	0.258421	0.175647	0.0947746	0.192167	0.222507	0.198731	0.0278923	OG0002345	Pbr1692	G	Periplasmic binding protein domain	Carbohydrate transport and metabolism
GT391_RS00355	LVIVD repeat-containing protein	0.0560567	0.160118	0.078246	0.0943859	0.133523	0.0556499	0.0118638	0.0759829	0.00566478	-0.0766534	OG0002602	Pbr1692	S	LVIVD repeat	Function unknown
GT391_RS00360	6-phosphogluconolactonase	0.0965748	-1.66264	-0.0562927	-1.32292	-0.967572	-1.16526	-1.17443	-0.81674	-1.37596	-0.309684	OG0001317	Pbr1692	F	Catalyzes the hydrolysis of 6-phosphogluconolactone to 6-phosphogluconate	Nucleotide transport and metabolism
GT391_RS00365	DUF4186 domain-containing protein	-0.16121	-0.129574	0.0697169	-0.0671073	0.0347277	-0.0481305	0.0379885	-0.00577631	-0.152117	0.0383343	OG0004549	Pbr1692	S	Domain of unknown function (DUF4186)	Function unknown
GT391_RS00370	tRNA-Ser	0.16741	0.290671	0.0382895	0.141665	0.16513	0.356332	0.171038	0.356888	0.25558	0.53969	GT391_RS00370	Pbr1692	NA	NA	NA
GT391_RS00375	pyridoxal phosphatase	0.0724262	0.0963144	0.160979	0.042765	0.0778752	-0.0529701	0.0143228	0.134559	0.049584	0.189592	OG0001871	Pbr1692	S	Sucrose-6F-phosphate phosphohydrolase	Function unknown
GT391_RS00380	glucokinase	0.0328378	-0.0082759	0.0265706	-0.0442518	0.0371969	0.0471706	-0.0596103	0.0342138	0.0770902	-0.0169285	OG0002833	Pbr1692	F	Glucokinase	Nucleotide transport and metabolism
GT391_RS00385	MFS transporter	0.0953907	0.000871684	-0.0415664	0.0246987	0.0261693	0.0945949	0.0747767	0.017561	0.0224317	0.0431068	OG0003340	Pbr1692	G	Nucleoside H+ symporter	Carbohydrate transport and metabolism
GT391_RS00390	sugar phosphate isomerase/epimerase family protein	0.162491	0.149627	0.125269	0.279418	0.273141	0.10352	0.161315	0.143543	0.13764	0.597791	OG0003395	Pbr1692	G	AP endonuclease family 2 C terminus	Carbohydrate transport and metabolism
GT391_RS00395	Gfo/Idh/MocA family protein	0.0842595	-0.0285502	0.0277214	0.0581139	0.0559858	-0.0567911	0.055168	0.0853334	-0.0158561	0.070791	OG0003338	Pbr1692	S	Homoserine dehydrogenase, NAD binding domain	Function unknown
GT391_RS00400	LacI family DNA-binding transcriptional regulator	-0.182623	-0.195769	0.101754	-0.289844	-0.0610333	0.0351065	-0.0434732	-0.253016	-0.239007	-0.160425	OG0003381	Pbr1692	K	Bacterial regulatory proteins, lacI family	Transcription
GT391_RS00405	sugar phosphate isomerase/epimerase family protein	0.0872316	0.0797392	0.0685501	0.112214	0.162329	-7.89219e-05	0.0452126	0.228926	0.00612672	-0.0970349	OG0003450	Pbr1692	M	PFAM Xylose isomerase domain protein TIM barrel	Cell wall/membrane/envelope biogenesis
GT391_RS00410	molybdenum ABC transporter ATP-binding protein ModC	0.2181	0.425939	0.563669	0.272046	0.566129	0.353923	0.50086	0.178675	0.493469	-0.072256	OG0001316	Pbr1692	P	Part of the ABC transporter complex ModABC involved in molybdenum import. Responsible for energy coupling to the transport system	Inorganic ion transport and metabolism
GT391_RS00415	molybdate ABC transporter permease subunit	0.0703527	-0.0349376	-0.0486322	0.0740064	0.0203423	0.0555427	-0.0352001	0.0169276	0.0566792	0.0234831	OG0001021	Pbr1692	P	inner membrane component	Inorganic ion transport and metabolism
GT391_RS00420	molybdate ABC transporter substrate-binding protein	0.0190193	0.061502	0.0611226	0.0921248	0.0692756	0.0104635	-0.0321752	0.0804749	0.104947	0.394846	OG0001315	Pbr1692	P	Bacterial extracellular solute-binding protein	Inorganic ion transport and metabolism
GT391_RS00430	molybdenum-dependent transcriptional regulator	0.0126542	-0.0335378	-0.0555935	-0.0644077	-0.107501	-0.00353052	-0.0650411	-0.210247	-0.0579298	0.230932	OG0002531	Pbr1692	H	Transcriptional regulator	Coenzyme transport and metabolism
GT391_RS00435	molybdate ABC transporter ATP-binding protein ModF	0.0255409	0.0285158	0.0563838	0.0638976	-0.0685853	-0.0348476	0.0499821	-0.192864	0.0361103	-0.0334237	OG0001183	Pbr1692	P	AAA domain, putative AbiEii toxin, Type IV TA system	Inorganic ion transport and metabolism
GT391_RS00440	UDP-glucose 4-epimerase GalE	0.27941	1.31933	0.961281	-5.67519	0.90209	-0.564534	-2.33376	-5.94254	-0.107247	-1.41624	OG0000274	Pbr1692	M	Male sterility protein	Cell wall/membrane/envelope biogenesis
GT391_RS00445	galactose-1-epimerase	-0.105518	0.0639061	-0.0611574	0.0411905	-0.0655727	0.00594869	-0.0962747	-1.79137	-0.880712	0.385203	OG0002113	Pbr1692	G	Converts alpha-aldose to the beta-anomer	Carbohydrate transport and metabolism
GT391_RS00450	hypothetical protein	-0.0433946	-0.080602	-0.0461891	-0.0560457	-0.142309	-0.00979174	0.0880205	-0.0934232	-0.101654	0.0325396	OG0002212	Pbr1692	-	-	None
GT391_RS00460	TolC family protein	-0.0291215	-0.0504132	-0.054821	0.0540636	-0.0652054	-0.0289443	-0.0213151	-0.0298638	0.00548924	-0.0705965	OG0002211	Pbr1692	MU	Outer membrane efflux protein	Multiple
GT391_RS00465	efflux RND transporter periplasmic adaptor subunit	0.00416953	0.0386093	0.0533516	-0.0953753	-0.0260763	0.0235581	-0.0805058	-0.0452208	-0.018956	-0.0618803	OG0001870	Pbr1692	M	Belongs to the membrane fusion protein (MFP) (TC 8.A.1) family	Cell wall/membrane/envelope biogenesis
GT391_RS00470	efflux RND transporter permease subunit	0.14134	0.121948	0.114262	0.0826894	0.068162	0.115105	0.100938	0.0863323	0.111902	0.107727	OG0001314	Pbr1692	P	Belongs to the resistance-nodulation-cell division (RND) (TC 2.A.6) family	Inorganic ion transport and metabolism
GT391_RS00480	3-deoxy-7-phosphoheptulonate synthase AroG	0.172168	-0.215975	-0.0385637	-0.0249812	0.278572	0.100943	-0.0280587	-0.0750282	0.00779739	-0.0822524	OG0000638	Pbr1692	E	Stereospecific condensation of phosphoenolpyruvate (PEP) and D-erythrose-4-phosphate (E4P) giving rise to 3-deoxy-D- arabino-heptulosonate-7-phosphate (DAHP)	Amino acid transport and metabolism
GT391_RS00485	CDF family zinc transporter ZitB	0.108099	0.130976	-0.0443246	0.164143	0.0851954	0.0677192	0.120373	0.144146	0.202479	0.320221	OG0002492	Pbr1692	P	Involved in zinc efflux across the cytoplasmic membrane, thus reducing zinc accumulation in the cytoplasm and rendering bacteria more resistant to zinc. It may contribute to zinc homeostasis at low concentrations of zinc	Inorganic ion transport and metabolism
GT391_RS00490	nicotinamide riboside transporter PnuC	-0.0319547	0.168563	0.229973	-0.0384019	0.148115	-0.0688114	0.101462	0.0541148	0.0245577	0.0166355	OG0002210	Pbr1692	H	Nicotinamide mononucleotide transporter	Coenzyme transport and metabolism
GT391_RS00495	quinolinate synthase NadA	0.102137	-1.54	-2.02898	-1.38141	-2.4096	-1.40119	-1.91383	-3.45122	-1.86149	0.130427	OG0001313	Pbr1692	F	Catalyzes the condensation of iminoaspartate with dihydroxyacetone phosphate to form quinolinate	Nucleotide transport and metabolism
GT391_RS00500	YjaA family stress response protein	-0.0775996	-0.0356658	0.0273694	-0.00529249	-0.00482512	0.0909601	-0.0210407	0.0941064	0.057398	0.0444665	OG0003039	Pbr1692	-	-	None
GT391_RS00505	DUF554 domain-containing protein	-0.0254745	-0.0939479	0.0425044	-0.114426	-0.209385	-0.17948	-0.204182	-0.209659	-0.0647825	0.0990572	OG0001136	Pbr1692	S	Protein of unknown function (DUF554)	Function unknown
GT391_RS00525	cell division protein CpoB	0.0320828	0.0224808	0.0366813	-0.124455	-0.0753368	-0.0541815	-0.0874371	-0.0948275	-0.047417	0.0623521	OG0000637	Pbr1692	D	Mediates coordination of peptidoglycan synthesis and outer membrane constriction during cell division	Cell cycle control, cell division, chromosome partitioning
GT391_RS00550	Tol-Pal system protein TolQ	-1.01499	0.821286	0.510999	-1.01295	0.0149413	-1.28094	-0.709339	-1.86557	-1.09078	-0.791262	OG0001560	Pbr1692	U	MotA/TolQ/ExbB proton channel family	Intracellular trafficking, secretion, and vesicular transport
GT391_RS00555	tol-pal system-associated acyl-CoA thioesterase	-0.297976	0.279749	-0.0402121	-0.185975	-0.460654	-0.260519	-0.244682	-0.282195	-0.510801	0.0781722	OG0001312	Pbr1692	S	Thioesterase-like superfamily	Function unknown
GT391_RS00580	succinate--CoA ligase subunit alpha	-1.06022	0.251213	0.0197217	0.176001	0.231181	0.600499	0.0698387	-0.812412	0.180591	-0.809069	OG0000214	Pbr1692	C	Succinyl-CoA synthetase functions in the citric acid cycle (TCA), coupling the hydrolysis of succinyl-CoA to the synthesis of either ATP or GTP and thus represents the only step of substrate-level phosphorylation in the TCA. The alpha subunit of the enzyme binds the substrates coenzyme A and phosphate, while succinate binding and nucleotide specificity is provided by the beta subunit	Energy production and conversion
GT391_RS00605	succinate dehydrogenase flavoprotein subunit	-1.22702	-0.953797	-0.676061	-0.135356	-0.16028	0.0201487	-0.503912	-1.14137	-0.479919	-1.52131	OG0001085	Pbr1692	C	Belongs to the FAD-dependent oxidoreductase 2 family. FRD SDH subfamily	Energy production and conversion
GT391_RS00615	succinate dehydrogenase cytochrome b556 subunit	-0.992316	-0.300977	0.0890658	0.135125	0.00849331	0.604812	-0.193158	-0.410356	-0.0937842	-1.32126	OG0000532	Pbr1692	C	succinate dehydrogenase cytochrome b-556 subunit	Energy production and conversion
GT391_RS00625	bleomycin resistance protein	-0.00784441	0.0195284	0.048859	-0.0247337	-0.0734451	-0.120615	0.00116443	0.0552496	-0.0523915	0.03767	OG0003800	Pbr1692	E	glyoxalase	Amino acid transport and metabolism
GT391_RS00630	endonuclease VIII	0.0800325	0.0683209	0.0834416	0.24712	0.167566	-0.0127512	0.0728037	-0.0297233	0.105772	-0.0961962	OG0002594	Pbr1692	L	Involved in base excision repair of DNA damaged by oxidation or by mutagenic agents. Acts as DNA glycosylase that recognizes and removes damaged bases. Has a preference for oxidized pyrimidines, such as thymine glycol, 5,6-dihydrouracil and 5,6-dihydrothymine. Has AP (apurinic apyrimidinic) lyase activity and introduces nicks in the DNA strand. Cleaves the DNA backbone by beta-delta elimination to generate a single-strand break at the site of the removed base with both 3'- and 5'- phosphates	Replication, recombination and repair
GT391_RS00635	pyroglutamyl-peptidase I	0.0348615	0.197648	0.0827608	0.0301388	-0.0468018	0.128497	0.102223	-0.0508703	0.0987102	0.433008	OG0002261	Pbr1692	O	Removes 5-oxoproline from various penultimate amino acid residues except L-proline	Posttranslational modification, protein turnover, chaperones
GT391_RS00640	5-oxoprolinase subunit PxpA	0.0632149	0.268929	0.569125	0.53148	0.0172792	0.422541	0.262803	0.204691	0.346678	0.142864	OG0001109	Pbr1692	S	Belongs to the UPF0271 (lamB) family	Function unknown
GT391_RS00645	5-oxoprolinase subunit PxpC	-0.203834	-0.368174	-0.13605	0.0411392	0.0597911	-0.541102	-0.284952	-0.236487	-0.296804	0.195881	OG0001800	Pbr1692	E	allophanate hydrolase subunit 2	Amino acid transport and metabolism
GT391_RS00650	5-oxoprolinase subunit PxpB	-0.077678	-0.694157	-0.475769	-0.187058	-0.665828	-0.142574	-0.0811357	-0.303609	-0.371789	-0.41933	OG0001606	Pbr1692	E	allophanate hydrolase subunit 1	Amino acid transport and metabolism
GT391_RS00655	type 2 GTP cyclohydrolase I	-0.170275	-0.0640841	-0.138868	-0.00194263	0.129487	-0.0500511	-0.0473384	-0.0314234	-0.101256	-0.261126	OG0001799	Pbr1692	S	NIF3 (NGG1p interacting factor 3)	Function unknown
GT391_RS00660	deoxyribodipyrimidine photo-lyase	0.104635	0.04267	0.135706	0.0368	-0.0476558	-0.014313	-0.0489772	-0.018062	0.0619102	0.349991	OG0000280	Pbr1692	H	DNA photolyase	Coenzyme transport and metabolism
GT391_RS00665	YbgA family protein	0.100342	-0.0839646	-0.097824	0.0714681	-0.0334436	0.0478921	0.114714	0.11264	0.00440179	0.234645	OG0000071	Pbr1692	S	Protein of unknown function (DUF1722)	Function unknown
GT391_RS00670	YbfA family protein	-0.0250411	-0.0658689	-0.00674587	-0.243183	-0.143234	0.00325942	-0.102953	-0.141308	0.00700076	-0.29406	OG0002341	Pbr1692	S	Protein of unknown function (DUF2517)	Function unknown
GT391_RS00675	K(+)-transporting ATPase subunit F	0.313737	0.350894	0.548506	0.281221	0.331617	0.605584	0.51563	0.437994	0.579105	-0.263689	OG0003268	Pbr1692	NA	NA	NA
GT391_RS00680	potassium-transporting ATPase subunit KdpA	-0.023935	0.0830367	-0.0254712	0.044805	0.0544184	0.0192056	0.0560128	0.0688067	0.0495529	-0.0820746	OG0003284	Pbr1692	P	Part of the high-affinity ATP-driven potassium transport (or Kdp) system, which catalyzes the hydrolysis of ATP coupled with the electrogenic transport of potassium into the cytoplasm. This subunit binds and transports the potassium across the cytoplasmic membrane	Inorganic ion transport and metabolism
GT391_RS00685	potassium-transporting ATPase subunit KdpB	-0.06341	0.0271601	0.0700122	0.0157881	0.0886971	0.0369506	0.0869976	0.012131	0.163328	-0.0759317	OG0003312	Pbr1692	P	Part of the high-affinity ATP-driven potassium transport (or Kdp) system, which catalyzes the hydrolysis of ATP coupled with the electrogenic transport of potassium into the cytoplasm. This subunit is responsible for energy coupling to the transport system	Inorganic ion transport and metabolism
GT391_RS00690	potassium-transporting ATPase subunit KdpC	0.00901729	-0.205609	-0.327467	-0.198804	-0.29306	-0.0122614	-0.164472	0.0997463	-0.226781	0.0517243	OG0003280	Pbr1692	P	Part of the high-affinity ATP-driven potassium transport (or Kdp) system, which catalyzes the hydrolysis of ATP coupled with the electrogenic transport of potassium into the cytoplasm. This subunit acts as a catalytic chaperone that increases the ATP- binding affinity of the ATP-hydrolyzing subunit KdpB by the formation of a transient KdpB KdpC ATP ternary complex	Inorganic ion transport and metabolism
GT391_RS00695	two-component system sensor histidine kinase KdpD	0.0425793	-0.0720648	0.256147	-0.0702549	0.144326	0.00247176	-0.0538094	-0.0455711	0.0187204	0.0359728	OG0003279	Pbr1692	T	Osmosensitive K+ channel His kinase sensor domain	Signal transduction mechanisms
GT391_RS00700	two-component system response regulator KdpE	0.0500059	-0.217658	-0.261526	-0.19833	-0.143459	-0.116719	-0.157785	-0.112534	-0.268347	0.204345	OG0003269	Pbr1692	T	Transcriptional regulatory protein, C terminal	Signal transduction mechanisms
GT391_RS00705	EamA family transporter	-0.259931	0.0206511	0.129569	-0.00887373	-0.0362921	0.205274	-0.113496	0.283434	0.420366	-0.374673	OG0002870	Pbr1692	S	EamA-like transporter family	Function unknown
GT391_RS00715	replication initiation negative regulator SeqA	-0.882523	0.0880149	-0.528424	-1.2518	-0.319613	-0.864111	-1.0379	-1.1429	-1.14417	-0.701316	OG0001066	Pbr1692	L	Negative regulator of replication initiation, which contributes to regulation of DNA replication and ensures that replication initiation occurs exactly once per chromosome per cell cycle. Binds to pairs of hemimethylated GATC sequences in the oriC region, thus preventing assembly of replication proteins and re- initiation at newly replicated origins. Repression is relieved when the region becomes fully methylated	Replication, recombination and repair
GT391_RS00720	esterase	-0.0499158	-0.0151199	-0.0290828	-0.103308	-0.117718	-0.0125569	0.0451695	-0.0936656	-0.0301339	-0.217238	OG0001182	Pbr1692	S	PGAP1-like protein	Function unknown
GT391_RS00725	LexA regulated protein	-0.225358	0.540724	0.488955	0.465045	0.624868	0.592685	0.656013	0.705721	0.566992	-0.023637	OG0000438	Pbr1692	S	Ribbon-helix-helix protein, copG family	Function unknown
GT391_RS00730	methyl-accepting chemotaxis protein	0.000285134	-0.157066	-0.15699	-0.0896423	-0.215046	-0.21001	-0.119461	-0.154194	-0.12115	-0.0479167	OG0002450	Pbr1692	NT	Methyl-accepting chemotaxis protein (MCP) signalling domain	Multiple
GT391_RS00750	N-acetylglucosamine-specific PTS transporter subunit IIBC	-0.047568	-0.0117483	-0.0159944	-0.102989	0.0597385	-0.0209626	0.0331206	-0.0181185	-0.166562	-0.0793799	OG0001868	Pbr1692	G	PTS system, N-acetylglucosamine-specific	Carbohydrate transport and metabolism
GT391_RS00755	glucosamine-6-phosphate deaminase	-0.0298668	-0.182434	-0.180654	-0.240671	-0.292511	-0.123764	-0.154361	-0.133441	-0.212557	-0.121188	OG0001605	Pbr1692	G	Catalyzes the reversible isomerization-deamination of glucosamine 6-phosphate (GlcN6P) to form fructose 6-phosphate (Fru6P) and ammonium ion	Carbohydrate transport and metabolism
GT391_RS00760	N-acetylglucosamine-6-phosphate deacetylase	-0.168855	-0.369599	-0.193461	-0.569425	-0.301969	-0.198294	-0.184585	-0.437006	-0.186943	-0.378389	OG0001181	Pbr1692	G	Belongs to the metallo-dependent hydrolases superfamily. NagA family	Carbohydrate transport and metabolism
GT391_RS00765	DNA-binding transcriptional regulator NagC	-0.00476677	-0.374891	-0.258151	-0.364931	-0.219321	-0.148562	-0.0752416	-0.403645	0.00209137	-0.397344	OG0001309	Pbr1692	K	ROK family	Transcription
GT391_RS00770	asparagine synthase B	0.0507802	-0.00489363	-0.00922887	-0.029065	-0.0985851	-0.0707869	-0.0753142	-0.00495086	-0.0597069	-0.306305	OG0000234	Pbr1692	E	Aluminium induced protein	Amino acid transport and metabolism
GT391_RS00820	hypothetical protein	0.0204427	0.176219	0.0920585	0.110797	0.0874751	0.0969476	0.0566339	0.213578	0.0386596	0.215105	OG0005907	Pbr1692	-	-	None
GT391_RS00825	phage integrase	0.0132729	0.0294363	0.0968701	0.0373784	0.0828782	0.0271301	0.025799	0.0539176	-0.0117137	-0.0829982	OG0003941	Pbr1692	L	Belongs to the 'phage' integrase family	Replication, recombination and repair
GT391_RS00830	hypothetical protein	0.0715012	-0.0369503	-0.122339	-0.116554	0.0715681	-0.10583	0.054061	0.0139066	0.0637652	-0.115049	OG0002491	Pbr1692	-	-	None
GT391_RS00840	tRNA (N6-isopentenyl adenosine(37)-C2)-methylthiotransferase MiaB	-0.0109904	0.00903839	-0.0227696	-0.127491	-0.0555574	0.0891099	-0.0827597	0.0492654	-0.0256974	0.294496	OG0001963	Pbr1692	J	Catalyzes the methylthiolation of N6- (dimethylallyl)adenosine (i(6)A), leading to the formation of 2- methylthio-N6-(dimethylallyl)adenosine (ms(2)i(6)A) at position 37 in tRNAs that read codons beginning with uridine	Translation, ribosomal structure and biogenesis
GT391_RS00845	PhoH family protein	0.116575	0.279938	0.100965	0.143619	0.12594	-0.180939	0.0481377	0.0635358	0.097082	-0.170741	OG0001603	Pbr1692	T	PhoH-like protein	Signal transduction mechanisms
GT391_RS00855	CNNM family magnesium/cobalt transport protein CorC	0.0394851	-0.00950861	0.0104823	-0.00680392	-0.127602	0.0278529	-0.0489318	-0.149313	-0.0245591	-0.115743	OG0001535	Pbr1692	P	Transporter associated domain	Inorganic ion transport and metabolism
GT391_RS00865	amino acid ABC transporter substrate-binding protein	0.0199653	-0.0826712	0.0333321	0.130917	-0.26743	-0.00861418	-0.0466878	-0.0326508	-0.0335853	0.0835383	OG0001602	Pbr1692	ET	NMT1/THI5 like	Multiple
GT391_RS00870	amino acid ABC transporter permease	-0.123384	-0.0740428	0.0350777	-0.0463342	-0.109131	-0.0618323	0.0316141	0.0491515	0.079662	-0.0391593	OG0000437	Pbr1692	P	amino acid ABC transporter	Inorganic ion transport and metabolism
GT391_RS00875	glutamate/aspartate ABC transporter permease GltK	-0.200614	-0.10435	-0.141899	-0.0680186	-0.148206	-0.0200441	0.0296387	0.0691983	-0.0396547	-0.0831448	OG0002112	Pbr1692	P	amino acid ABC transporter	Inorganic ion transport and metabolism
GT391_RS00880	amino acid ABC transporter ATP-binding protein	-0.312123	-0.0331623	-0.103743	0.0588943	-0.0160396	-0.0586019	-0.00816855	0.0867102	-0.113923	-0.403078	OG0000165	Pbr1692	E	to Escherichia coli, and Escherichia coli O157 H7 glutamate aspartate transport ATP-binding protein GltL or b0652 or z0802 or ecs0691 SWALL GLTL_ECOLI (SWALL P41076) (241 aa) fasta scores E()	Amino acid transport and metabolism
GT391_RS00885	zinc ribbon-containing protein	0.182402	0.230189	0.131928	0.109792	0.10923	0.0533828	0.0144887	0.246873	0.361117	-0.134177	OG0000470	Pbr1692	J	Zinc-ribbon containing domain	Translation, ribosomal structure and biogenesis
GT391_RS00915	23S rRNA (pseudouridine(1915)-N(3))-methyltransferase RlmH	-0.0240479	-0.0519705	-0.258419	-0.298695	-0.0014197	0.160709	-0.0138167	-0.182576	-0.255847	-0.429321	OG0000384	Pbr1692	J	Specifically methylates the pseudouridine at position 1915 (m3Psi1915) in 23S rRNA	Translation, ribosomal structure and biogenesis
GT391_RS00930	endolytic peptidoglycan transglycosylase RlpA	0.0106496	-0.0928675	0.191998	-0.0904523	0.182964	-0.123658	-0.0390366	-0.0242204	-0.0327789	0.35404	OG0002111	Pbr1692	M	Lytic transglycosylase with a strong preference for naked glycan strands that lack stem peptides	Cell wall/membrane/envelope biogenesis
GT391_RS00935	D-alanyl-D-alanine carboxypeptidase DacA	0.0496563	-0.0300817	-0.0384396	-0.080136	0.152603	-0.275867	-0.184294	-0.507341	-0.200539	0.164696	OG0001867	Pbr1692	M	Belongs to the peptidase S11 family	Cell wall/membrane/envelope biogenesis
GT391_RS00945	lipoyl(octanoyl) transferase LipB	-1.56981	-1.07109	-0.422773	-0.480454	-1.00913	-0.325656	-0.445188	-1.65989	-0.566067	-2.11581	OG0001084	Pbr1692	H	Catalyzes the transfer of endogenously produced octanoic acid from octanoyl-acyl-carrier-protein onto the lipoyl domains of lipoate-dependent enzymes. Lipoyl-ACP can also act as a substrate although octanoyl-ACP is likely to be the physiological substrate	Coenzyme transport and metabolism
GT391_RS00960	fluoride efflux transporter CrcB	-0.165812	-0.142567	-0.365309	0.184969	-0.496845	-0.528501	-0.516768	-0.0787577	-0.261079	-0.314536	OG0000628	Pbr1692	D	Important for reducing fluoride concentration in the cell, thus reducing its toxicity	Cell cycle control, cell division, chromosome partitioning
GT391_RS00970	aspartate/glutamate racemase family protein	0.000608891	0.105272	0.0883953	0.0847033	0.135377	0.0328542	0.035414	0.107057	0.116412	0.11077	OG0002449	Pbr1692	G	Belongs to the aspartate glutamate racemases family	Carbohydrate transport and metabolism
GT391_RS00975	autotransporter outer membrane beta-barrel domain-containing protein	0.0274279	0.0370682	-0.0400249	-0.0360158	-0.00232544	-0.0530537	0.0253811	-0.00930869	0.00435009	0.082138	OG0003742	Pbr1692	I	COG3240 Phospholipase lecithinase hemolysin	Lipid transport and metabolism
GT391_RS00985	ArsC family reductase	-0.0717824	-0.439173	-0.19426	0.0448029	0.0697509	-0.227501	-0.211109	0.0298916	-0.112563	-0.317748	OG0001962	Pbr1692	P	Belongs to the ArsC family	Inorganic ion transport and metabolism
GT391_RS00995	M15 family metallopeptidase	-0.224522	0.726833	0.60386	-0.385424	0.304937	-0.146954	-0.190385	-1.0951	-0.0661803	-1.33414	OG0002110	Pbr1692	M	D-alanyl-D-alanine carboxypeptidase	Cell wall/membrane/envelope biogenesis
GT391_RS01000	YpfN family protein	-0.123963	-0.0109026	-0.0804573	0.0473395	0.052445	0.0844871	-0.159191	-0.20625	-0.0192951	-0.307671	OG0000627	Pbr1692	S	UPF0370 protein	Function unknown
GT391_RS01005	LysR family transcriptional regulator	0.0536359	0.0578201	-0.0257958	-0.0304273	-0.0243064	0.00854472	-0.0433846	0.145225	-0.197214	0.314192	OG0003894	Pbr1692	K	Transcriptional regulator, LysR family	Transcription
GT391_RS01010	CitMHS family transporter	-0.122304	-0.0311744	-0.0383401	-0.105344	-0.109632	-0.191666	-0.0841745	-0.0819192	-0.19238	-0.097474	OG0003939	Pbr1692	C	Na+/H+ antiporter family	Energy production and conversion
GT391_RS01015	acyclic terpene utilization AtuA family protein	-0.133898	0.0664506	0.0147769	0.0157933	0.163723	0.0374755	0.0331377	0.0236472	0.00425792	-0.100345	OG0003910	Pbr1692	E	Acyclic terpene utilisation family protein AtuA	Amino acid transport and metabolism
GT391_RS01020	AtuA-related protein	-0.11229	0.147182	0.0479959	0.0532094	0.127778	0.096312	0.0366775	0.331918	-0.0236595	-0.922519	OG0003895	Pbr1692	-	-	None
GT391_RS01025	acetate CoA-transferase subunit alpha	0.0957523	-0.0717045	-0.131608	0.00255439	-0.0835676	-0.101435	0.0244813	-0.0637029	-0.0142709	-0.0312423	OG0003909	Pbr1692	I	Coenzyme A transferase	Lipid transport and metabolism
GT391_RS01030	3-oxoacid CoA-transferase subunit B	-0.00673351	0.287415	0.097012	0.333595	0.225911	0.197452	0.1585	0.367821	0.269544	0.0235196	OG0003922	Pbr1692	H	TIGRFAM 3-oxoacid CoA-transferase, B subunit	Coenzyme transport and metabolism
GT391_RS01035	acetyl-CoA C-acetyltransferase	0.180077	0.119484	0.0606909	0.0702576	0.152047	0.080105	0.210515	0.108786	0.170264	-0.09769	OG0003898	Pbr1692	I	Belongs to the thiolase family	Lipid transport and metabolism
GT391_RS01040	methyl-accepting chemotaxis protein	0.0472503	-0.0738884	-0.103681	0.0200107	-0.0440308	-0.0622385	-0.00823575	-0.0210193	-0.00160939	0.107571	OG0002968	Pbr1692	NT	Tar ligand binding domain homologue	Multiple
GT391_RS01045	esterase	0.0161048	0.038018	0.0614137	-0.0788247	-0.0572832	-0.00167117	0.0407075	-0.0294321	0.0295174	0.359964	OG0002933	Pbr1692	S	Phospholipase/Carboxylesterase	Function unknown
GT391_RS01050	DUF1272 domain-containing protein	-0.0396559	-0.242839	-0.12002	-0.048308	-0.159775	-0.215356	0.00455409	-0.19852	-0.171121	0.208506	OG0002586	Pbr1692	S	Protein of unknown function (DUF1272)	Function unknown
GT391_RS01055	autotransporter domain-containing protein	0.0108058	-0.009333	-0.03999	0.00167982	0.0420475	-0.0197036	0.0657053	0.00421041	0.0348121	0.199938	OG0000070	Pbr1692	O	Autotransporter beta-domain	Posttranslational modification, protein turnover, chaperones
GT391_RS01060	AAA family ATPase	-0.0630323	-0.178235	0.0336142	0.138658	-0.027738	0.00258954	0.0186807	0.0445643	-0.0545074	0.215792	OG0000181	Pbr1692	S	AAA domain	Function unknown
GT391_RS01065	hypothetical protein	0.0978242	0.0517732	0.0572625	0.015063	0.0118833	0.0679712	0.0911956	0.0687631	0.102432	0.230075	OG0003752	Pbr1692	-	-	None
GT391_RS01070	ABC transporter ATP-binding protein/permease	0.0342835	-0.00850153	0.0455359	0.0480988	-0.00899976	-0.0727216	0.0680218	0.0682436	0.0242239	0.156017	OG0003652	Pbr1692	P	SbmA/BacA-like family	Inorganic ion transport and metabolism
GT391_RS01075	TonB-dependent siderophore receptor	0.0390757	0.00726987	-0.0627223	-0.00378884	0.0140575	-0.0830383	0.0236261	-0.0212267	-0.0498289	0.0423308	OG0003662	Pbr1692	P	Secretin and TonB N terminus short domain	Inorganic ion transport and metabolism
GT391_RS01080	sigma-70 family RNA polymerase sigma factor	0.155678	-0.0820753	0.0749729	-0.0204256	-0.00501941	0.00215336	0.0542634	0.0788274	-0.101181	0.463086	OG0000094	Pbr1692	K	ECF sigma factor	Transcription
GT391_RS01085	FecR family protein	0.039003	0.0585526	0.00333593	0.0701195	-0.0194908	0.107688	-0.0266049	0.0978951	-0.0484637	0.012794	OG0003710	Pbr1692	PT	Domain of unknown function (DUF4880)	Multiple
GT391_RS01090	energy transducer TonB	0.19595	0.367688	-0.0954335	0.0527465	0.312557	0.100417	0.1807	0.0100509	-0.208788	-0.000181027	OG0003676	Pbr1692	U	Interacts with outer membrane receptor proteins that carry out high-affinity binding and energy dependent uptake into the periplasmic space of specific substrates. It could act to transduce energy from the cytoplasmic membrane to specific energy- requiring processes in the outer membrane, resulting in the release into the periplasm of ligands bound by these outer membrane proteins	Intracellular trafficking, secretion, and vesicular transport
GT391_RS01095	MotA/TolQ/ExbB proton channel family protein	0.0617053	-0.000829166	-0.0618092	0.088147	-0.0227238	0.161259	-0.00605941	0.113226	-0.269674	-0.223599	OG0003612	Pbr1692	U	MotA/TolQ/ExbB proton channel family	Intracellular trafficking, secretion, and vesicular transport
GT391_RS01100	ExbD/TolR family protein	0.0911178	-0.0802923	-0.0860855	0.071723	0.183203	-0.127442	0.0866222	0.00890392	0.0876994	-0.192166	OG0003681	Pbr1692	U	Biopolymer transport protein ExbD/TolR	Intracellular trafficking, secretion, and vesicular transport
GT391_RS01105	TldD/PmbA family protein	-0.141129	-0.171472	-0.125781	0.0286156	-0.338186	0.0526757	-0.123444	0.0735451	-0.14268	-0.114639	OG0004040	Pbr1692	S	Putative modulator of DNA gyrase	Function unknown
GT391_RS01110	metalloprotease TldD	0.0850298	0.0146873	-0.0366821	0.0694619	0.0455861	0.0321912	0.0777964	0.0196331	0.0317088	0.208144	OG0004039	Pbr1692	S	Putative modulator of DNA gyrase	Function unknown
GT391_RS01115	thioredoxin	-0.00255656	-0.178861	-0.0989232	-0.201053	-0.191411	-0.197191	-0.195822	-0.0267947	-0.0553729	0.137272	OG0003644	Pbr1692	O	Thioredoxin	Posttranslational modification, protein turnover, chaperones
GT391_RS01120	tRNA(Met) cytidine acetyltransferase TmcA	0.137246	0.0689779	-0.0883768	-0.0303414	-0.189924	-0.0985371	-0.0401245	-0.0106146	0.0413654	0.0460242	OG0001308	Pbr1692	J	Catalyzes the formation of N(4)-acetylcytidine (ac(4)C) at the wobble position of tRNA(Met), by using acetyl-CoA as an acetyl donor and ATP (or GTP)	Translation, ribosomal structure and biogenesis
GT391_RS01125	DUF441 domain-containing protein	-0.0107182	-0.0470874	0.0796895	0.201398	0.0427438	0.00457188	0.114375	0.055762	0.0858265	0.120953	OG0001025	Pbr1692	S	UPF0756 membrane protein	Function unknown
GT391_RS01130	phosphoribosylaminoimidazolesuccinocarboxamide synthase	-0.216555	-3.88665	-4.301	-4.41472	-4.24906	-4.50944	-3.94536	-4.91407	-4.73912	-3.28779	OG0000483	Pbr1692	F	phosphoribosylaminoimidazole-succinocarboxamide synthase	Nucleotide transport and metabolism
GT391_RS01135	outer membrane protein assembly factor BamC	0.0143008	-0.493645	-0.164932	-0.601714	-0.271638	-0.692594	-0.765855	-0.805288	-0.711542	-0.937144	OG0001806	Pbr1692	M	Part of the outer membrane protein assembly complex, which is involved in assembly and insertion of beta-barrel proteins into the outer membrane	Cell wall/membrane/envelope biogenesis
GT391_RS01145	glycine cleavage system transcriptional repressor	0.0964187	-0.161032	-0.0910287	-0.309403	-0.198531	-0.18782	-0.105668	-0.52792	-0.146862	-0.192303	OG0001444	Pbr1692	E	ACT domain	Amino acid transport and metabolism
GT391_RS01150	thioredoxin-dependent thiol peroxidase	-0.0258193	-0.814392	-0.84377	-0.866307	-0.737959	-0.0698392	-0.205006	-0.202849	-0.316835	-0.301358	OG0001600	Pbr1692	O	SCO1/SenC	Posttranslational modification, protein turnover, chaperones
GT391_RS01155	beta-barrel assembly-enhancing protease	-0.709006	0.221243	0.0778075	-0.0370959	0.128414	-0.232053	-0.0505502	-0.0678298	-0.171412	-1.13328	OG0001307	Pbr1692	S	Functions as both a chaperone and a metalloprotease. Maintains the integrity of the outer membrane by promoting either the assembly or the elimination of outer membrane proteins, depending on their folding state	Function unknown
GT391_RS01160	arsenate reductase (glutaredoxin)	0.0402127	-0.0234361	-0.202905	-0.0669209	-0.115595	-0.128811	-0.0463029	0.150744	0.25113	0.00376274	OG0001306	Pbr1692	C	arsenate reductase	Energy production and conversion
GT391_RS01165	DnaA inactivator Hda	-1.76706	0.919944	0.279329	-0.611535	0.0989936	-1.22337	-0.676674	-0.756905	-0.705004	-1.77211	OG0000541	Pbr1692	L	Mediates the interaction of DNA replication inititator protein DnaA with DNA polymerase subunit beta sliding clamp (dnaN). Stimulates hydrolysis of ATP-DnaA to ADP-DnaA, rendering DnaA inactive for reinititation, a process called regulatory inhibition of DnaA or RIDA	Replication, recombination and repair
GT391_RS01170	uracil permease	-0.00293002	-0.0506446	0.0416688	0.0653987	-4.44716e-05	-0.0546501	-0.0162936	-0.0272908	-0.0646203	0.0235099	OG0000454	Pbr1692	F	Permease family	Nucleotide transport and metabolism
GT391_RS01175	uracil phosphoribosyltransferase	-0.0746093	0.325621	-0.00175461	0.0332909	0.092559	0.107442	0.0333322	0.223541	0.0565321	-0.107638	OG0000453	Pbr1692	F	Catalyzes the conversion of uracil and 5-phospho-alpha- D-ribose 1-diphosphate (PRPP) to UMP and diphosphate	Nucleotide transport and metabolism
GT391_RS01180	phosphoribosylformylglycinamidine cyclo-ligase	0.01041	-5.18562	-4.86137	-5.18585	-4.26288	-4.71937	-4.64488	-4.80613	-4.90801	-4.64973	OG0002092	Pbr1692	F	Phosphoribosylformylglycinamidine cyclo-ligase	Nucleotide transport and metabolism
GT391_RS01185	phosphoribosylglycinamide formyltransferase	0.0594076	-0.476471	-0.36262	-0.191275	-0.525197	-0.241112	0.0404965	-0.31414	-0.2494	-0.912791	OG0001768	Pbr1692	F	Catalyzes the transfer of a formyl group from 10- formyltetrahydrofolate to 5-phospho-ribosyl-glycinamide (GAR), producing 5-phospho-ribosyl-N-formylglycinamide (FGAR) and tetrahydrofolate	Nucleotide transport and metabolism
GT391_RS01190	ABC transporter substrate-binding protein	0.00958108	0.0199504	0.0616342	-0.0159742	-0.0632683	0.0255937	0.0963183	0.116595	0.0125478	-0.0151674	OG0003535	Pbr1692	P	PFAM periplasmic binding protein	Inorganic ion transport and metabolism
GT391_RS01195	TonB-dependent siderophore receptor	0.0772593	0.0630063	0.0810999	0.099303	0.106181	0.105727	0.0519521	0.101189	0.0560887	0.177007	OG0003634	Pbr1692	M	TIGRFAM TonB-dependent siderophore receptor	Cell wall/membrane/envelope biogenesis
GT391_RS01200	spermidine N1-acetyltransferase	0.0216129	-0.0642803	0.0585471	0.0385358	-0.0181296	-0.104107	0.0540198	-0.0529266	0.0565174	0.0774179	OG0003323	Pbr1692	J	Acetyltransferase (GNAT) domain	Translation, ribosomal structure and biogenesis
GT391_RS01205	IS110 family RNA-guided transposase	0.00542348	0.057017	0.0348347	0.0145758	-0.00810982	-0.0302545	-0.012055	0.0492418	0.0991437	0.198013	OG0000073	Pbr1692	L	PFAM transposase IS116 IS110 IS902 family protein	Replication, recombination and repair
GT391_RS01210	putative ABC transporter permease subunit YbbP	0.101393	0.0336768	-0.00497376	-0.0397011	0.0420006	0.0531423	-0.0142852	0.0633994	0.0640995	-0.0364441	OG0002490	Pbr1692	Q	FtsX-like permease family	Secondary metabolites biosynthesis, transport and catabolism
GT391_RS01215	putative ABC transporter ATP-binding protein YbbA	0.00412007	0.101714	0.132929	0.116094	-0.0347521	0.0559978	0.11513	0.0571325	0.0899464	0.000908017	OG0000500	Pbr1692	Q	ABC transporter	Secondary metabolites biosynthesis, transport and catabolism
GT391_RS01220	multifunctional acyl-CoA thioesterase I/protease I/lysophospholipase L1	0.0880231	0.0379314	0.0917943	0.0314252	0.035801	-0.0315612	0.197597	-6.4606e-05	0.0851115	0.29653	OG0001305	Pbr1692	E	GDSL-like Lipase/Acylhydrolase family	Amino acid transport and metabolism
GT391_RS01225	SDR family oxidoreductase	-0.0495951	0.108625	-0.14353	-0.158882	0.0930208	-0.125671	0.0294931	0.0909445	0.102306	0.1502	OG0000304	Pbr1692	S	Belongs to the short-chain dehydrogenases reductases (SDR) family	Function unknown
GT391_RS01230	co-chaperone YbbN	-0.13991	-0.0480263	-0.083429	-0.00806754	-0.067193	-0.0366511	-0.0338426	-0.0857604	-0.00570482	0.177537	OG0000625	Pbr1692	O	F plasmid transfer operon protein	Posttranslational modification, protein turnover, chaperones
GT391_RS01235	nicotinamide mononucleotide deamidase-related protein YfaY	-0.0465253	0.0457089	-0.0938263	-0.0372349	-0.0333642	-0.0159214	0.088117	0.0261263	-0.0128735	-0.127257	OG0002260	Pbr1692	S	cina-like protein	Function unknown
GT391_RS01240	tyrosine transporter TyrP	-0.144266	-0.124223	-0.0335745	-0.0370756	0.00132979	-0.00135919	-0.0993985	-0.0868239	-0.0831762	-0.041836	OG0002750	Pbr1692	E	Transmembrane amino acid transporter protein	Amino acid transport and metabolism
GT391_RS01245	YfaZ family outer membrane protein	0.0237335	0.127984	-0.0903745	-0.0261322	0.109646	0.193726	0.0733498	0.0761081	0.0794845	0.267606	OG0001599	Pbr1692	S	YfaZ precursor	Function unknown
GT391_RS01255	o-succinylbenzoate--CoA ligase	-0.0116341	-0.0517823	-0.0571106	-0.0145911	-0.0551105	0.0428989	0.103991	0.0481041	0.0197316	0.102324	OG0002489	Pbr1692	IQ	AMP-binding enzyme C-terminal domain	Multiple
GT391_RS01260	o-succinylbenzoate synthase	0.0360493	0.111756	0.0180401	0.108624	-0.0447097	-0.0309656	0.0693288	0.0928795	0.0570418	-0.0603074	OG0001304	Pbr1692	H	Converts 2-succinyl-6-hydroxy-2,4-cyclohexadiene-1- carboxylate (SHCHC) to 2-succinylbenzoate (OSB)	Coenzyme transport and metabolism
GT391_RS01265	1,4-dihydroxy-2-naphthoyl-CoA synthase	0.094947	-0.187316	-0.0682761	-0.0778813	0.0402842	0.0536278	0.0259308	-0.00516753	-0.171834	0.035313	OG0000988	Pbr1692	H	Converts o-succinylbenzoyl-CoA (OSB-CoA) to 1,4- dihydroxy-2-naphthoyl-CoA (DHNA-CoA)	Coenzyme transport and metabolism
GT391_RS01270	2-succinyl-6-hydroxy-2, 4-cyclohexadiene-1-carboxylate synthase	0.18948	0.153672	0.0261311	0.0618736	0.0621131	-0.0410898	0.145842	0.0353305	0.153586	0.0765083	OG0003297	Pbr1692	H	Catalyzes a proton abstraction reaction that results in 2,5-elimination of pyruvate from 2-succinyl-5-enolpyruvyl-6- hydroxy-3-cyclohexene-1-carboxylate (SEPHCHC) and the formation of 2-succinyl-6-hydroxy-2,4-cyclohexadiene-1-carboxylate (SHCHC)	Coenzyme transport and metabolism
GT391_RS01275	2-succinyl-5-enolpyruvyl-6-hydroxy-3- cyclohexene-1-carboxylic-acid synthase	0.0304793	-0.000465485	-0.0447665	0.0156659	-0.0334514	-0.0144916	-0.0603071	-0.00246221	0.0172774	0.137884	OG0001303	Pbr1692	H	Catalyzes the thiamine diphosphate-dependent decarboxylation of 2-oxoglutarate and the subsequent addition of the resulting succinic semialdehyde-thiamine pyrophosphate anion to isochorismate to yield 2-succinyl-5-enolpyruvyl-6-hydroxy-3- cyclohexene-1-carboxylate (SEPHCHC)	Coenzyme transport and metabolism
GT391_RS01280	isochorismate synthase MenF	0.0329027	0.0645077	-0.0125817	0.0413015	0.0819572	-0.0349958	0.0594554	-0.0258025	0.0310512	-0.0790858	OG0001302	Pbr1692	H	Catalyzes the conversion of chorismate to isochorismate	Coenzyme transport and metabolism
GT391_RS01285	MFS transporter	-0.0429815	-0.216403	-0.182062	-0.155071	-0.106457	-0.0722879	-0.109496	-0.0610516	-0.0679018	0.373199	OG0000129	Pbr1692	P	Major Facilitator Superfamily	Inorganic ion transport and metabolism
GT391_RS01290	phosphotransferase RcsD	-0.0583865	-0.108602	-0.104696	-0.145607	-0.144521	-0.140254	-0.235486	-0.0875607	-0.257423	-0.312143	OG0002259	Pbr1692	T	Component of the Rcs signaling system, which controls transcription of numerous genes. RcsD is a phosphotransfer intermediate between the sensor kinase RcsC and the response regulator RcsB. It acquires a phosphoryl group from RcsC and transfers it to RcsB	Signal transduction mechanisms
GT391_RS01295	response regulator transcription factor RcsB	-1.08502	-0.357458	-0.154222	-0.977321	-0.497073	-0.537464	-0.585201	-0.821756	-1.03026	-0.530337	OG0000314	Pbr1692	K	Component of the Rcs signaling system, which controls transcription of numerous genes. RcsB is the response regulator that binds to regulatory DNA regions	Transcription
GT391_RS01300	two-component system sensor histidine kinase RcsC	0.00300808	0.0162185	-0.0583207	-0.0526309	-0.137086	-0.0982301	-0.254015	-0.023281	-0.212269	-0.383765	OG0001866	Pbr1692	T	Component of the Rcs signaling system, which controls transcription of numerous genes. RcsC functions as a membrane- associated protein kinase that phosphorylates RcsD in response to environmental signals. The phosphoryl group is then transferred to the response regulator RcsB	Signal transduction mechanisms
GT391_RS01310	amidohydrolase	-0.0162663	-0.0222164	-0.167813	-0.205174	-0.18764	-0.0598059	-0.130951	0.0207235	-0.0387541	0.170466	OG0007311	Pbr1692	S	COG1473 Metal-dependent amidase aminoacylase carboxypeptidase	Function unknown
GT391_RS01320	class 1a ribonucleoside-diphosphate reductase subunit alpha	0.0215853	-0.26744	-0.909219	-0.822279	-1.36381	-0.931922	-0.728911	-0.145652	-0.36231	0.00448743	OG0002488	Pbr1692	F	Provides the precursors necessary for DNA synthesis. Catalyzes the biosynthesis of deoxyribonucleotides from the corresponding ribonucleotides	Nucleotide transport and metabolism
GT391_RS01325	class Ia ribonucleoside-diphosphate reductase subunit beta	0.0379134	-0.118949	-0.787219	-0.835166	-1.0811	-0.900794	-0.774822	-0.0529675	-0.289524	-0.0369516	OG0001598	Pbr1692	F	Ribonucleotide reductase, small chain	Nucleotide transport and metabolism
GT391_RS01335	SPFH domain-containing protein	-0.0175701	-0.0643402	-0.0759296	0.0209851	-0.0801735	-0.157219	0.0292233	-0.0106765	0.0152158	0.203571	OG0000481	Pbr1692	O	prohibitin homologues	Posttranslational modification, protein turnover, chaperones
GT391_RS01340	NfeD family protein	0.102979	-0.0118969	0.0489432	0.0487923	-0.184622	-0.153693	0.139913	-0.0577395	-0.0157215	0.292776	OG0000624	Pbr1692	OU	NfeD-like C-terminal, partner-binding	Multiple
GT391_RS01345	Cu(I)-responsive transcriptional regulator	0.0776088	-0.435638	0.011547	-0.0328215	-0.118025	-0.226727	-0.512184	-0.162545	-0.07606	-0.560549	OG0000237	Pbr1692	K	Transcriptional regulator	Transcription
GT391_RS01350	copper-exporting P-type ATPase CopA	0.11884	-0.167018	-0.0645687	-0.1945	-0.168075	-0.1693	-0.165074	-0.207331	0.0893325	0.0288034	OG0002258	Pbr1692	P	E1-E2 ATPase	Inorganic ion transport and metabolism
GT391_RS01355	TraB/GumN family protein	0.105675	-0.0580701	0.00942529	-0.0779124	-0.00446009	-0.0303233	0.0104476	0.0336409	-0.0870951	0.0757286	OG0001960	Pbr1692	S	TraB family	Function unknown
GT391_RS01360	Cys-tRNA(Pro)/Cys-tRNA(Cys) deacylase YbaK	-0.175891	0.00256006	-0.0173074	-0.129347	-0.062902	-0.0783992	-0.0328583	-0.12735	-0.0320254	-0.353847	OG0001301	Pbr1692	H	Belongs to the prolyl-tRNA editing family. YbaK EbsC subfamily	Coenzyme transport and metabolism
GT391_RS01365	glycoside hydrolase family 28 protein	-0.0510943	-0.0398098	-0.161858	-0.0537711	-0.0843284	-0.0892893	-0.0550821	-0.0540132	-0.00918174	-0.0687177	OG0001769	Pbr1692	M	Belongs to the glycosyl hydrolase 28 family	Cell wall/membrane/envelope biogenesis
GT391_RS01370	GTPase	-0.0125793	-0.0539815	-0.0233361	0.000574523	0.0340849	0.0466484	0.0177418	-0.136917	0.033204	0.0269929	OG0001233	Pbr1692	S	cobalamin synthesis protein	Function unknown
GT391_RS01375	YbdD/YjiX family protein	-0.0237259	0.00843932	-0.0780897	-0.0505056	-0.118106	-0.0200402	-0.0270833	-0.191148	-0.0276993	0.04362	OG0000382	Pbr1692	S	Selenoprotein, putative	Function unknown
GT391_RS01380	carbon starvation CstA family protein	0.0567273	0.0604189	0.0636116	0.0672872	0.0481824	0.025809	0.0651056	-0.0536675	0.0733179	-0.0859848	OG0001597	Pbr1692	T	Carbon starvation protein	Signal transduction mechanisms
GT391_RS01385	discoidin domain-containing protein	-0.0713805	-0.10588	-0.0644652	-0.079254	-0.0737107	-0.0644943	-0.0693153	-0.0726519	-0.0860189	0.0923185	OG0000066	Pbr1692	N	Trehalose utilisation	Cell motility
GT391_RS01390	discoidin domain-containing protein	0.0226452	0.00566268	-0.071405	-0.0250133	0.0209767	-0.102546	-0.0769715	-0.064683	-0.0352103	0.123111	OG0000066	Pbr1692	S	PFAM coagulation factor 5 8 type	Function unknown
GT391_RS01395	bifunctional UDP-sugar hydrolase/5'-nucleotidase UshA	0.0739098	0.0574761	0.0137468	0.0477018	0.0310427	0.15446	0.0438521	0.00198105	0.102736	0.165029	OG0002109	Pbr1692	F	Belongs to the 5'-nucleotidase family	Nucleotide transport and metabolism
GT391_RS01400	YbaL family putative K(+) efflux transporter	-0.0547973	0.0106798	0.0104495	0.00177694	0.0597497	-0.0103967	0.106147	0.00340263	0.0665858	-0.0526781	OG0000623	Pbr1692	P	Belongs to the monovalent cation proton antiporter 2 (CPA2) transporter (TC 2.A.37) family	Inorganic ion transport and metabolism
GT391_RS01415	molecular chaperone HtpG	0.25927	-0.0369149	0.0412254	0.11935	0.0199866	0.05431	0.0872383	0.0509914	0.109876	0.193985	OG0001443	Pbr1692	O	Molecular chaperone. Has ATPase activity	Posttranslational modification, protein turnover, chaperones
GT391_RS01420	recombination mediator RecR	-0.705434	-0.162398	-0.175982	-0.223071	-0.0774263	-0.164997	0.0788072	-0.131762	0.00852208	-0.207119	OG0000514	Pbr1692	L	May play a role in DNA repair. It seems to be involved in an RecBC-independent recombinational process of DNA repair. It may act with RecF and RecO	Replication, recombination and repair
GT391_RS01435	adenine phosphoribosyltransferase	-0.00836792	-0.0621797	0.0950958	-0.202024	-0.125079	-0.101548	-0.223793	-0.152852	0.030842	0.497341	OG0002633	Pbr1692	F	Catalyzes a salvage reaction resulting in the formation of AMP, that is energically less costly than de novo synthesis	Nucleotide transport and metabolism
GT391_RS01440	DUF454 family protein	0.106816	0.135286	0.234136	0.0765202	0.228991	0.115506	0.416214	0.228886	0.000540967	-0.134341	OG0000621	Pbr1692	S	Protein of unknown function (DUF454)	Function unknown
GT391_RS01445	primosomal replication protein PriC	-0.188585	-0.15076	-0.0512339	-0.0629154	-0.151722	-0.146834	-0.173004	-0.0272398	-0.335802	0.018746	OG0000989	Pbr1692	L	Primosomal replication protein priC	Replication, recombination and repair
GT391_RS01455	multidrug efflux transporter transcriptional repressor AcrR	-0.130176	-0.162208	-0.102495	-0.150114	0.0255608	-0.0392799	-0.0795387	-0.0564555	-0.184129	0.414993	OG0002319	Pbr1692	K	MAATS-type transcriptional repressor, C-terminal region	Transcription
GT391_RS01460	efflux RND transporter periplasmic adaptor subunit	-0.0112513	-0.259457	0.0981796	-0.0904314	-0.108163	-0.202299	0.102385	-1.24831	0.0294483	-0.502543	OG0000620	Pbr1692	M	Belongs to the membrane fusion protein (MFP) (TC 8.A.1) family	Cell wall/membrane/envelope biogenesis
GT391_RS01465	efflux RND transporter permease subunit	-0.0712628	-0.129671	0.0913013	0.0292476	0.00243762	-0.0807423	0.0885532	-1.20905	0.0669492	-0.751524	OG0002788	Pbr1692	V	Efflux pump membrane transporter	Defense mechanisms
GT391_RS01470	type B 50S ribosomal protein L31	-0.00729401	0.149805	0.251766	-0.0411167	-0.0641704	0.00074607	0.0798697	0.0556021	-0.0835366	0.126955	OG0000619	Pbr1692	J	ribosomal protein l31	Translation, ribosomal structure and biogenesis
GT391_RS01475	type B 50S ribosomal protein L36	-0.0174902	0.135715	0.267988	0.191026	0.0468852	-0.062136	0.126013	0.0805862	0.0638611	0.0100339	OG0001498	Pbr1692	J	Belongs to the bacterial ribosomal protein bL36 family	Translation, ribosomal structure and biogenesis
GT391_RS01480	Hha toxicity modulator TomB	0.13913	-0.159849	-0.0878247	-0.208551	-0.209325	-0.2203	-0.367942	-0.471651	-0.359949	-0.0522597	OG0000381	Pbr1692	S	Biofilm formation regulator YbaJ	Function unknown
GT391_RS01485	HHA domain-containing protein	-0.297233	-0.391047	-0.243291	-0.141947	-0.320572	-0.394091	-0.388521	-0.102375	-0.303152	-0.384035	OG0000199	Pbr1692	S	haemolysin expression modulating	Function unknown
GT391_RS01495	MGMT family protein	0.174597	0.103617	0.00588093	0.128741	0.0307492	0.194973	0.19058	0.115616	0.144506	0.372237	OG0000618	Pbr1692	H	6-O-methylguanine DNA methyltransferase, DNA binding domain	Coenzyme transport and metabolism
GT391_RS01500	YbaY family lipoprotein	0.143787	-0.0178244	0.0134233	-0.126387	0.0418554	0.0132523	0.00172968	0.173379	-0.129796	-0.285069	OG0001178	Pbr1692	S	Type III secretion system lipoprotein chaperone (YscW)	Function unknown
GT391_RS01505	acyl-CoA thioesterase II	0.000180406	-0.0491092	-0.115512	-0.120103	-0.0451306	-0.0397597	-0.0440848	-0.06946	-0.0316038	0.280037	OG0001865	Pbr1692	I	Acyl-CoA thioesterase	Lipid transport and metabolism
GT391_RS01510	ammonium transporter AmtB	-0.0073484	-0.0308001	-0.0339779	-0.0409649	-0.0115454	0.0442713	-0.00456601	-0.00118464	-0.0158774	-0.126833	OG0002108	Pbr1692	P	Ammonium transporter	Inorganic ion transport and metabolism
GT391_RS01515	P-II family nitrogen regulator	0.0296034	0.156042	0.0369177	0.107555	0.10873	0.143753	-0.0216475	-0.249502	-0.00330556	0.323486	OG0001475	Pbr1692	K	prevents the phosphorylation of NR-I, the transcriptional activator of the glutamine synthetase gene (glnA)	Transcription
GT391_RS01520	SmdB family multidrug efflux ABC transporter permease/ATP-binding protein	-0.160046	0.00340686	-0.134734	-0.0857478	-0.0854263	-0.0769895	-0.00528907	0.0752795	0.128433	0.0622627	OG0001299	Pbr1692	P	ABC transporter	Inorganic ion transport and metabolism
GT391_RS01525	SmdA family multidrug ABC transporter permease/ATP-binding protein	0.0921728	0.090215	-0.0394747	0.0832162	0.0457846	0.0780725	0.017862	0.116823	0.038926	0.108647	OG0002447	Pbr1692	P	ABC transporter transmembrane region	Inorganic ion transport and metabolism
GT391_RS01530	Lrp/AsnC family transcriptional regulator	0.164614	0.225351	0.0864828	0.103466	0.143203	0.232017	0.398805	0.109238	0.159214	-0.525003	OG0000990	Pbr1692	K	helix_turn_helix ASNC type	Transcription
GT391_RS01535	hypothetical protein	0.0308604	0.146973	0.0976629	0.204874	0.0321403	0.0272181	-0.0373631	0.0827648	0.0372972	0.0124186	OG0003889	Pbr1692	-	-	None
GT391_RS01540	PLP-dependent cysteine synthase family protein	-0.00298995	0.0161846	-0.0497757	-0.0790741	-0.0351814	-0.0165754	-0.146457	-0.0860679	-0.0834301	-0.0623744	OG0001177	Pbr1692	E	Pyridoxal-phosphate dependent enzyme	Amino acid transport and metabolism
GT391_RS01545	7-cyano-7-deazaguanine synthase QueC	0.0292174	-0.0830294	-0.0310136	-0.00182476	0.0871295	0.0525975	0.110896	0.0231493	-0.0244562	0.226785	OG0000275	Pbr1692	F	Catalyzes the ATP-dependent conversion of 7-carboxy-7- deazaguanine (CDG) to 7-cyano-7-deazaguanine (preQ(0))	Nucleotide transport and metabolism
GT391_RS01550	acyl-CoA thioesterase	0.0973287	0.0978797	0.193195	0.0102671	-0.16765	-0.116639	0.0923387	0.00354556	0.0468946	2.17697e-06	OG0002358	Pbr1692	S	Acyl-ACP thioesterase	Function unknown
GT391_RS01555	helix-hairpin-helix domain-containing protein	0.111035	0.218975	0.220248	0.281935	0.364605	0.0240534	-0.00608588	0.408033	-0.0864712	0.186926	OG0000617	Pbr1692	L	competence protein ComEA	Replication, recombination and repair
GT391_RS01560	peptidylprolyl isomerase	-0.26524	0.374175	0.269764	0.286682	0.209742	0.246086	0.136626	0.130845	0.15205	-0.200487	OG0001298	Pbr1692	O	peptidylprolyl isomerase	Posttranslational modification, protein turnover, chaperones
GT391_RS01565	nucleoid-associated protein HU-beta	0.00213149	-0.151186	-0.103181	-0.160964	-0.121959	0.0795264	-0.0243625	0.145476	-0.0916743	0.556219	OG0000380	Pbr1692	L	Histone-like DNA-binding protein which is capable of wrapping DNA to stabilize it, and thus to prevent its denaturation under extreme environmental conditions	Replication, recombination and repair
GT391_RS01570	endopeptidase La	-0.87507	0.478313	0.637198	0.0166958	0.611039	0.237685	-0.168244	-0.062637	0.121841	-2.16767	OG0001082	Pbr1692	O	ATP-dependent serine protease that mediates the selective degradation of mutant and abnormal proteins as well as certain short-lived regulatory proteins. Required for cellular homeostasis and for survival from DNA damage and developmental changes induced by stress. Degrades polypeptides processively to yield small peptide fragments that are 5 to 10 amino acids long. Binds to DNA in a double-stranded, site-specific manner	Posttranslational modification, protein turnover, chaperones
GT391_RS01585	trigger factor	0.0159234	0.162908	-0.052857	0.116741	-0.0491646	-0.0888239	-0.138785	-0.0225251	0.000513881	0.644852	OG0002107	Pbr1692	D	Involved in protein export. Acts as a chaperone by maintaining the newly synthesized protein in an open conformation. Functions as a peptidyl-prolyl cis-trans isomerase	Cell cycle control, cell division, chromosome partitioning
GT391_RS01590	transcriptional regulator BolA	0.00275624	0.0202723	-0.0259462	0.120321	0.040877	-0.00207573	-0.118522	-0.0749854	0.0603215	0.162146	OG0001297	Pbr1692	T	Belongs to the BolA IbaG family	Signal transduction mechanisms
GT391_RS01595	lipoprotein	-0.0846508	-0.0176969	-0.0457272	-0.00674451	-0.0720967	-0.304195	-0.140553	-0.114564	-0.214422	0.513048	OG0000616	Pbr1692	M	Uncharacterized lipoprotein	Cell wall/membrane/envelope biogenesis
GT391_RS01600	muropeptide MFS transporter AmpG	-0.041943	-0.0189018	0.0902576	0.00170495	0.0870797	-0.0792132	-0.0953634	-0.108921	-0.0273757	0.0388189	OG0002446	Pbr1692	P	major facilitator superfamily	Inorganic ion transport and metabolism
GT391_RS01605	cytochrome o ubiquinol oxidase subunit II	-0.297559	-0.0638141	-0.0102483	0.0298713	0.216539	0.43576	-0.0522078	-0.567936	-0.192001	-0.712363	OG0000615	Pbr1692	C	ubiquinol oxidase subunit	Energy production and conversion
GT391_RS01610	cytochrome o ubiquinol oxidase subunit I	-0.76257	0.139321	-0.0736599	-0.0519229	0.262498	0.434846	-0.0787928	-0.605976	-0.166849	-1.06018	OG0000614	Pbr1692	C	Belongs to the heme-copper respiratory oxidase family	Energy production and conversion
GT391_RS01615	cytochrome o ubiquinol oxidase subunit III	-0.328174	-0.0537998	0.147968	0.360466	0.351617	0.543578	0.196649	-0.317972	-0.144245	-0.700111	OG0000613	Pbr1692	C	cytochrome o ubiquinol oxidase, subunit III	Energy production and conversion
GT391_RS01625	heme o synthase	-0.691841	0.10761	-0.0698661	0.0990063	0.611141	0.510525	0.215077	-0.336454	-0.134319	-0.641438	OG0000612	Pbr1692	H	Converts heme B (protoheme IX) to heme O by substitution of the vinyl group on carbon 2 of heme B porphyrin ring with a hydroxyethyl farnesyl side group	Coenzyme transport and metabolism
GT391_RS01630	MFS transporter	-0.293116	0.201092	0.190095	0.304412	0.23267	0.430052	0.326569	0.0752489	0.186802	-0.290059	OG0001131	Pbr1692	EGP	Sugar (and other) transporter	Multiple
GT391_RS01635	YajQ family cyclic di-GMP-binding protein	-0.14833	-0.238498	-0.227722	-0.0611031	0.215451	0.103748	-0.0544023	0.057679	-0.00222045	-0.434889	OG0000611	Pbr1692	S	Belongs to the UPF0234 family	Function unknown
GT391_RS01640	2-dehydropantoate 2-reductase	0.0392445	-0.786662	-0.989514	-0.208635	-1.23985	-0.202915	0.0622594	-2.17505	-0.1092	-0.112007	OG0000991	Pbr1692	H	Catalyzes the NADPH-dependent reduction of ketopantoate into pantoic acid	Coenzyme transport and metabolism
GT391_RS01645	protein deglycase YajL	-0.0817872	-0.0021781	-0.20997	-0.0737976	0.0853162	0.131824	0.0288381	-0.0756078	0.0226042	0.0548733	OG0002445	Pbr1692	S	DJ-1/PfpI family	Function unknown
GT391_RS01650	tRNA uracil 4-sulfurtransferase ThiI	-0.0962903	-0.319107	0.11831	-0.74746	-0.145817	-0.233776	-0.156811	-0.964788	-0.568681	-0.276862	OG0000610	Pbr1692	H	Catalyzes the ATP-dependent transfer of a sulfur to tRNA to produce 4-thiouridine in position 8 of tRNAs, which functions as a near-UV photosensor. Also catalyzes the transfer of sulfur to the sulfur carrier protein ThiS, forming ThiS-thiocarboxylate. This is a step in the synthesis of thiazole, in the thiamine biosynthesis pathway. The sulfur is donated as persulfide by IscS	Coenzyme transport and metabolism
GT391_RS01670	phosphatidylglycerophosphatase A	-0.578103	-0.183516	-0.268449	-0.0450484	-0.411498	-0.132394	0.020148	-0.457787	0.0632381	-0.638394	OG0003324	Pbr1692	I	Lipid phosphatase which dephosphorylates phosphatidylglycerophosphate (PGP) to phosphatidylglycerol (PG)	Lipid transport and metabolism
GT391_RS01675	thiamine-phosphate kinase	-2.5351	-1.08579	0.0645822	-1.16898	-0.977842	-0.69185	-1.49674	-3.53258	-1.56668	-1.50512	OG0001805	Pbr1692	H	Catalyzes the ATP-dependent phosphorylation of thiamine- monophosphate (TMP) to form thiamine-pyrophosphate (TPP), the active form of vitamin B1	Coenzyme transport and metabolism
GT391_RS01695	transcriptional regulator NrdR	-1.65142	-2.36679	-1.96712	-1.69672	-1.33293	-2.39157	-1.00448	-2.2358	-1.16834	-1.89439	OG0001514	Pbr1692	K	Negatively regulates transcription of bacterial ribonucleotide reductase nrd genes and operons by binding to NrdR- boxes	Transcription
GT391_RS01700	SadB/YajI family lipoprotein	0.00286406	-0.0437547	-0.000741507	-0.141801	0.083078	-0.133788	0.0488915	0.00529992	-0.143467	0.0550846	OG0000609	Pbr1692	M	Protein of unknown function (DUF3251)	Cell wall/membrane/envelope biogenesis
GT391_RS01720	tRNA guanosine(34) transglycosylase Tgt	-0.242712	-0.0934341	-0.156812	-0.0497653	-0.198555	-0.0883513	-0.244529	-0.462231	-0.483441	-1.24584	OG0000993	Pbr1692	F	Catalyzes the base-exchange of a guanine (G) residue with the queuine precursor 7-aminomethyl-7-deazaguanine (PreQ1) at position 34 (anticodon wobble position) in tRNAs with GU(N) anticodons (tRNA-Asp, -Asn, -His and -Tyr). Catalysis occurs through a double-displacement mechanism. The nucleophile active site attacks the C1' of nucleotide 34 to detach the guanine base from the RNA, forming a covalent enzyme-RNA intermediate. The proton acceptor active site deprotonates the incoming PreQ1, allowing a nucleophilic attack on the C1' of the ribose to form the product. After dissociation, two additional enzymatic reactions on the tRNA convert PreQ1 to queuine (Q), resulting in the hypermodified nucleoside queuosine (7-(((4,5-cis-dihydroxy-2- cyclopenten-1-yl)amino)methyl)-7-deazaguanosine)	Nucleotide transport and metabolism
GT391_RS01730	ORF6N domain-containing protein	-0.00200266	0.0205952	0.000952248	-0.205032	-0.163402	-0.141694	-0.0706465	-0.252827	-0.0797755	-0.0802228	OG0004162	Pbr1692	K	BRO family, N-terminal domain	Transcription
GT391_RS01740	Arc family DNA-binding protein	0.184901	1.4568	1.26995	0.402861	2.56491	-0.0506947	0.132841	0.791241	-0.102132	0.39781	OG0004677	Pbr1692	NA	NA	NA
GT391_RS01750	hypothetical protein	0.0417401	0.0967513	-0.0333645	-0.0523652	-0.0919746	-0.128219	-0.00275957	-0.153076	-0.104012	0.132374	OG0010951	Pbr1692	NA	NA	NA
GT391_RS01755	hypothetical protein	0.0236508	0.0844967	-0.0544634	-0.0447876	-0.0391361	-0.0530475	-0.0210995	-0.0276706	-0.0299612	0.00346377	OG0010396	Pbr1692	S	N-acetylmuramoyl-L-alanine amidase activity	Function unknown
GT391_RS01760	phage DNA ejection protein	0.0372021	0.050518	-0.000972984	-0.0462544	0.0244293	0.0320055	0.0742664	0.0650228	0.0735019	0.0459575	OG0007474	Pbr1692	S	Pfam:Inj_translocase	Function unknown
GT391_RS01765	hypothetical protein	0.0345045	-0.0511337	0.0109527	-0.00336913	-0.0563065	-0.039155	-0.0680022	-0.0905729	-0.0233984	0.0999754	OG0007475	Pbr1692	-	-	None
GT391_RS01770	hypothetical protein	0.0464303	-0.0622598	-0.0384286	0.0917642	-0.151104	0.00621218	-0.0147602	-0.0696644	-0.0136083	-0.0297244	OG0007476	Pbr1692	-	-	None
GT391_RS01775	coiled-coil domain-containing protein	-0.0453531	-0.0789561	-0.0238169	-0.0458251	-0.106541	-0.155386	-0.0602681	-0.0554783	-0.102284	0.103283	OG0007477	Pbr1692	-	-	None
GT391_RS01780	packaged DNA stabilization protein	0.0368087	0.158909	-0.000316654	0.0747355	0.0956988	0.100666	0.131673	0.105237	0.0886228	0.0684417	OG0008085	Pbr1692	S	Packaged DNA stabilization protein gp10	Function unknown
GT391_RS01785	packaged DNA stabilization gp4 family protein	0.0622485	0.0545924	0.0948915	0.235581	0.0202111	0.104099	0.0842856	0.206833	0.1912	-0.184088	OG0007478	Pbr1692	S	Packaged DNA stabilization protein gp4	Function unknown
GT391_RS01790	hypothetical protein	-0.0894328	-0.0649476	0.0474766	-0.244729	-0.0661635	-0.169584	-0.157858	-0.0185634	-0.0219284	-0.0433807	OG0007479	Pbr1692	NA	NA	NA
GT391_RS01795	P22 phage major capsid protein family protein	0.0544808	0.0100687	0.0616206	0.0069497	0.0493895	0.0105618	0.0474155	-0.0253013	0.0557512	0.0545255	OG0007480	Pbr1692	S	P22 coat protein - gene protein 5	Function unknown
GT391_RS01800	hypothetical protein	0.141689	0.181487	0.0719635	0.0615638	0.161475	0.233316	0.0707079	0.17213	0.193553	0.376766	OG0011343	Pbr1692	-	-	None
GT391_RS01805	portal protein	-0.0171403	0.00234831	-0.0384925	0.0037849	-0.0168148	0.0485932	-0.0156119	-0.0120026	0.0500209	-0.164665	OG0007481	Pbr1692	S	actin binding	Function unknown
GT391_RS01810	PBSX family phage terminase large subunit	0.0824047	0.0626019	0.0464146	0.129057	0.103519	0.0655818	-0.00622749	0.0293477	0.170066	0.220396	OG0006208	Pbr1692	S	Pfam:Terminase_3C	Function unknown
GT391_RS01815	hypothetical protein	0.12165	0.510389	0.394188	0.37249	0.243646	0.466538	0.403967	0.388679	0.44252	1.61549	OG0004439	Pbr1692	L	transposase activity	Replication, recombination and repair
GT391_RS01820	DUF2560 family protein	-0.0622425	-0.329134	0.22255	-0.389691	-0.0637431	-0.0144356	-0.250761	0.0511799	0.299986	-0.691459	OG0006803	Pbr1692	S	Protein of unknown function (DUF2560)	Function unknown
GT391_RS01825	hypothetical protein	-0.0870552	-0.0311568	0.150507	0.0732353	0.0843973	-0.104847	0.06788	0.0101966	0.133696	-0.143194	OG0008086	Pbr1692	NA	NA	NA
GT391_RS01830	hypothetical protein	-1.68103	-1.88747	-2.03866	-1.75562	-2.05361	-1.97436	-1.80326	-2.56868	-2.04614	-1.48408	OG0008087	Pbr1692	NA	NA	NA
GT391_RS01835	crAss001_48 related protein	0.11696	0.0605282	0.00531499	0.0489534	0.0118775	-0.0871619	-0.202444	-0.204888	0.0119923	-0.129072	OG0010844	Pbr1692	S	Phage protein (N4 Gp49/phage Sf6 gene 66) family	Function unknown
GT391_RS01840	lysis protein	0.0199821	-0.142072	-0.0266247	-0.0867643	-0.0875838	0.000772904	-0.00684394	-0.143753	-0.071324	0.0685519	OG0005446	Pbr1692	S	Bacteriophage Rz lysis protein	Function unknown
GT391_RS01845	lysozyme	0.0522315	0.157912	0.0403151	-0.0482737	0.107992	-0.0252237	0.0449571	0.156711	0.143598	0.0535533	OG0004222	Pbr1692	G	lysozyme	Carbohydrate transport and metabolism
GT391_RS01850	hypothetical protein	0.0296815	0.236846	-0.0846493	0.103992	0.0722117	-0.0883107	0.0297398	-0.087081	-0.0725913	0.0595958	OG0006044	Pbr1692	-	-	None
GT391_RS01855	antiterminator Q family protein	0.253225	0.0107051	-0.0346921	0.166247	-0.0326202	0.0228658	0.165082	0.157186	0.107501	0.189834	OG0005368	Pbr1692	S	negative regulation of DNA-dependent transcription, termination	Function unknown
GT391_RS01865	recombination protein NinG	-0.0977796	-0.134556	-0.232351	-0.13449	-0.0573587	-0.16845	-0.203742	-0.238655	-0.140872	-0.0228591	OG0005527	Pbr1692	V	NinG protein	Defense mechanisms
GT391_RS01870	hypothetical protein	0.066077	0.0120686	0.0687993	0.143872	0.102571	0.0319138	0.20356	0.157517	0.0580741	-0.0133987	OG0008938	Pbr1692	-	-	None
GT391_RS01880	phage N-6-adenine-methyltransferase	0.0266615	0.214687	0.0312116	-0.0157965	-0.0976899	0.109959	0.237761	0.0802593	0.0396346	-0.573436	OG0007482	Pbr1692	H	DNA N-6-adenine-methyltransferase (Dam)	Coenzyme transport and metabolism
GT391_RS01885	DUF1367 family protein	0.024889	-0.408614	0.0303869	-0.416091	-0.0948006	0.0685223	-0.126837	-0.177744	-0.257003	-0.246051	OG0004096	Pbr1692	S	Protein of unknown function (DUF1367)	Function unknown
GT391_RS01890	phiTE_015 family protein	-0.117476	-0.144113	-0.205778	-0.118165	0.0728864	-0.0567491	0.0409146	0.0119433	-0.0319178	0.0492167	OG0006489	Pbr1692	NA	NA	NA
GT391_RS01900	hypothetical protein	-0.424881	-0.368656	-0.590474	-0.420624	-0.268267	-0.367536	-0.679096	-0.702681	-0.313465	-0.0265873	OG0010868	Pbr1692	NA	NA	NA
GT391_RS01905	hypothetical protein	0.24103	0.0538751	0.0360511	0.150912	-0.327635	0.0547706	-0.142338	0.0676183	0.0466411	0.794115	OG0012155	Pbr1692	NA	NA	NA
GT391_RS01910	replicative DNA helicase	0.0707814	-0.00456742	0.0482027	-0.0236197	0.0238529	-0.0145782	-0.033253	-0.0375272	0.00845897	0.105326	OG0000058	Pbr1692	L	DNA helicase	Replication, recombination and repair
GT391_RS01915	replication protein	-0.0293431	0.0464307	0.0172459	-0.075598	-0.0312602	-0.013175	-0.0521165	-0.0407666	-0.0469291	0.0584742	OG0008939	Pbr1692	K	Bacteriophage replication protein O	Transcription
GT391_RS01920	CII family transcriptional regulator	-0.137112	0.0808967	-0.255786	-0.471102	-0.274733	-0.444807	-0.160039	-0.418318	-0.427121	0.192696	OG0006223	Pbr1692	S	Bacteriophage CII protein	Function unknown
GT391_RS01945	hypothetical protein	-0.197525	-0.0918834	-0.353878	-0.237928	-0.147306	-0.080521	-0.124694	-0.171927	-0.147443	-0.00759621	OG0009870	Pbr1692	NA	NA	NA
GT391_RS01950	hypothetical protein	0.390199	-0.00222458	-0.0935469	-0.0421605	0.161448	-0.0879928	0.0702453	-0.241344	0.0562109	0.230159	OG0011208	Pbr1692	NA	NA	NA
GT391_RS01955	hypothetical protein	-0.215498	-0.116726	-0.0645535	-0.200625	-0.0737941	-0.0881115	-0.206287	-0.101791	-0.20477	-0.338136	OG0008089	Pbr1692	-	-	None
GT391_RS01970	hypothetical protein	-0.174919	0.224268	0.484738	0.282428	0.182062	0.202783	0.106432	0.306183	0.416748	-0.65254	OG0010116	Pbr1692	NA	NA	NA
GT391_RS01975	hypothetical protein	-0.0334185	-0.321097	-0.156185	0.0657195	0.00460592	0.0272454	-0.204245	-0.494755	-0.179698	-0.0403832	OG0009725	Pbr1692	-	-	None
GT391_RS01980	hypothetical protein	0.000572029	-0.116543	-0.0428804	-0.0584145	0.125283	-0.0750594	-0.215111	-0.156317	-0.23412	0.180399	OG0006473	Pbr1692	NA	NA	NA
GT391_RS01990	lambda exonuclease family protein	-0.033186	-0.0795776	0.0015295	-0.0766571	-0.260485	-0.104427	0.0681419	0.151287	-0.100846	-0.0672713	OG0007368	Pbr1692	L	YqaJ-like viral recombinase domain	Replication, recombination and repair
GT391_RS02005	hypothetical protein	0.101074	0.235723	0.202601	0.0875082	0.183328	0.00721464	0.223819	0.124149	0.137041	-0.28358	OG0004830	Pbr1692	-	-	None
GT391_RS02010	hypothetical protein	-0.113758	-0.104288	0.13067	-0.240087	-0.0958741	-0.203196	0.0418161	0.0993728	-0.0457897	-0.396908	OG0012393	Pbr1692	NA	NA	NA
GT391_RS02015	hypothetical protein	-0.032748	-0.0116057	-0.035818	0.0784464	-0.0210399	-0.0815198	-0.109466	-0.120473	-0.0262423	-0.0220007	OG0005828	Pbr1692	-	-	None
GT391_RS02020	hypothetical protein	-0.0197862	-0.0269809	-0.0161327	-0.0539958	-0.0350231	0.101949	-0.049055	-0.0734485	-0.0862308	-0.323222	OG0004203	Pbr1692	-	-	None
GT391_RS02025	hypothetical protein	-0.0753768	-0.0652449	-0.0348954	-0.0388183	-0.0758283	-0.0727023	-0.0530209	-0.0707121	-0.0375285	0.169104	OG0005452	Pbr1692	S	sequence-specific DNA binding transcription factor activity	Function unknown
GT391_RS02030	hypothetical protein	-0.0361833	0.0966331	0.290265	0.000641387	-0.12942	-0.0527007	-0.0170614	0.0462528	-0.0213649	-0.239123	OG0006700	Pbr1692	-	-	None
GT391_RS02035	tyrosine-type recombinase/integrase	-0.0101808	-0.0615343	0.0155001	0.00642775	0.00432551	-0.0196396	-0.0684304	0.0599634	-0.0148775	-0.0425819	OG0003731	Pbr1692	L	Belongs to the 'phage' integrase family	Replication, recombination and repair
GT391_RS02040	tRNA preQ1(34) S-adenosylmethionine ribosyltransferase-isomerase QueA	-0.0916064	-0.363638	-0.332527	-0.0563222	-0.245351	-0.227207	-0.212944	-0.256817	-0.120308	-0.505366	OG0001176	Pbr1692	F	Transfers and isomerizes the ribose moiety from AdoMet to the 7-aminomethyl group of 7-deazaguanine (preQ1-tRNA) to give epoxyqueuosine (oQ-tRNA)	Nucleotide transport and metabolism
GT391_RS02045	acyl carrier protein phosphodiesterase	0.0567125	0.136955	0.123147	0.119068	0.0594642	0.208239	-0.0741843	0.0688297	0.191845	-0.0735832	OG0000608	Pbr1692	I	Converts holo-ACP to apo-ACP by hydrolytic cleavage of the phosphopantetheine prosthetic group from ACP	Lipid transport and metabolism
GT391_RS02050	peroxiredoxin C	-0.335859	-0.644424	-0.313263	-0.141409	-0.206481	-0.101131	-0.0215623	0.1186	-0.121054	-0.262103	OG0000472	Pbr1692	O	alkyl hydroperoxide reductase	Posttranslational modification, protein turnover, chaperones
GT391_RS02055	mechanosensitive ion channel family protein	0.016926	0.213065	0.173324	0.167753	0.20779	0.171263	0.298787	0.246894	0.174508	-0.187005	OG0002173	Pbr1692	M	Mechanosensitive ion channel	Cell wall/membrane/envelope biogenesis
GT391_RS02060	proline-specific permease ProY	-0.0906621	-0.0307585	0.046412	0.0159425	0.0710391	0.0429841	-0.0125164	0.113148	0.0855417	0.0959099	OG0002357	Pbr1692	E	Spore germination protein	Amino acid transport and metabolism
GT391_RS02065	branched-chain amino acid transport system II carrier protein	-0.0387436	0.211259	0.0429438	0.174404	0.183688	0.144421	0.0739846	0.259003	0.0122917	0.10386	OG0000279	Pbr1692	P	Component of the transport system for branched-chain amino acids	Inorganic ion transport and metabolism
GT391_RS02070	cobalamin-independent methionine synthase II family protein	0.0372916	0.0497682	0.0160107	0.0487321	0.0358473	-0.00537365	-0.169911	0.0558934	-0.0326984	0.0882012	OG0000607	Pbr1692	E	Methionine synthase	Amino acid transport and metabolism
GT391_RS02075	PstS family phosphate ABC transporter substrate-binding protein	0.132426	0.165838	0.130872	0.00357276	0.0575102	0.0259769	0.0849104	-0.0826062	0.122049	0.0575757	OG0001295	Pbr1692	P	phosphate binding protein	Inorganic ion transport and metabolism
GT391_RS02080	phosphate regulon sensor histidine kinase PhoR	-0.124781	-0.134684	-0.189466	-0.194295	-0.162099	-0.0114944	-0.0166254	-0.0464408	0.0161025	0.189022	OG0002887	Pbr1692	T	Phosphate regulon sensor	Signal transduction mechanisms
GT391_RS02085	phosphate response regulator transcription factor PhoB	-0.102519	-0.0228559	-0.000695003	0.00999046	-0.0764349	-0.128858	-0.036508	-0.0798373	-0.0499757	-0.238517	OG0000378	Pbr1692	K	phosphate regulon transcriptional regulatory protein PhoB	Transcription
GT391_RS02090	exonuclease subunit SbcD	-0.0325205	-0.00567969	-0.194221	-0.0450709	-0.163184	-0.168346	-0.115086	-0.157546	-0.131982	0.095413	OG0002681	Pbr1692	L	SbcCD cleaves DNA hairpin structures. These structures can inhibit DNA replication and are intermediates in certain DNA recombination reactions. The complex acts as a 3'- 5' double strand exonuclease that can open hairpins. It also has a 5' single-strand endonuclease activity	Replication, recombination and repair
GT391_RS02095	AAA family ATPase	-0.00635005	-0.00441772	-0.066469	0.0242129	-0.083168	-0.0108341	-0.0539151	-0.0376101	-0.06471	0.08126	OG0002257	Pbr1692	L	Putative exonuclease SbcCD, C subunit	Replication, recombination and repair
GT391_RS02100	fructokinase	-0.036631	0.0581077	-0.0699172	-0.21136	0.130371	-0.0329642	-0.0700024	-0.338253	-0.369062	-0.336641	OG0002800	Pbr1692	GK	Glucokinase	Multiple
[truncated: 3,819,320 more chars]
