## Supplementary Table 10 for "Comparative functional genomics of six *Pectobacterium* species reveals core and unique fitness determinants in potato tubers"

### Sheet: Sheet 1 - SI_Table10
SI_Table10
accession	study	object_status	bioproject_accession	biosample_accession	sample_name	library_ID	title	library_strategy	library_source	library_selection	library_layout	platform	instrument_model	design_description	filetype	filename	filename2	filename3	filename4	assembly	fasta_file
SRR40397269	SRP720038	new	PRJNA1471679	SAMN62766223	TCH489	TCH489	BarSeq of PccWPP14	AMPLICON	GENOMIC	PCR	single	ILLUMINA	NextSeq 500	Barcode amplicon sequencing of mapped Tn-library. See PMID: 25968644 for full methodology.	fastq	TCH489.fastq.gz
SRR40397268	SRP720038	new	PRJNA1471679	SAMN62766224	TCH490	TCH490	BarSeq of PccWPP14	AMPLICON	GENOMIC	PCR	single	ILLUMINA	NextSeq 500	Barcode amplicon sequencing of mapped Tn-library. See PMID: 25968644 for full methodology.	fastq	TCH490.fastq.gz
SRR40397057	SRP720038	new	PRJNA1471679	SAMN62766225	TCH491	TCH491	BarSeq of PccWPP14	AMPLICON	GENOMIC	PCR	single	ILLUMINA	NextSeq 500	Barcode amplicon sequencing of mapped Tn-library. See PMID: 25968644 for full methodology.	fastq	TCH491.fastq.gz
SRR40397074	SRP720038	new	PRJNA1471679	SAMN62766226	TCH492	TCH492	BarSeq of PccWPP14	AMPLICON	GENOMIC	PCR	single	ILLUMINA	NextSeq 500	Barcode amplicon sequencing of mapped Tn-library. See PMID: 25968644 for full methodology.	fastq	TCH492.fastq.gz
SRR40397007	SRP720038	new	PRJNA1471679	SAMN62766227	TCH493	TCH493	BarSeq of PccWPP14	AMPLICON	GENOMIC	PCR	single	ILLUMINA	NextSeq 500	Barcode amplicon sequencing of mapped Tn-library. See PMID: 25968644 for full methodology.	fastq	TCH493.fastq.gz
SRR40396996	SRP720038	new	PRJNA1471679	SAMN62766228	TCH494	TCH494	BarSeq of PccWPP14	AMPLICON	GENOMIC	PCR	single	ILLUMINA	NextSeq 500	Barcode amplicon sequencing of mapped Tn-library. See PMID: 25968644 for full methodology.	fastq	TCH494.fastq.gz
SRR40396985	SRP720038	new	PRJNA1471679	SAMN62766229	TCH495	TCH495	BarSeq of PccWPP14	AMPLICON	GENOMIC	PCR	single	ILLUMINA	NextSeq 500	Barcode amplicon sequencing of mapped Tn-library. See PMID: 25968644 for full methodology.	fastq	TCH495.fastq.gz
SRR40396974	SRP720038	new	PRJNA1471679	SAMN62766230	TCH496	TCH496	BarSeq of PccWPP14	AMPLICON	GENOMIC	PCR	single	ILLUMINA	NextSeq 500	Barcode amplicon sequencing of mapped Tn-library. See PMID: 25968644 for full methodology.	fastq	TCH496.fastq.gz
SRR40396963	SRP720038	new	PRJNA1471679	SAMN62766231	TCH503	TCH503	BarSeq of PccWPP14	AMPLICON	GENOMIC	PCR	single	ILLUMINA	NextSeq 500	Barcode amplicon sequencing of mapped Tn-library. See PMID: 25968644 for full methodology.	fastq	TCH503.fastq.gz
SRR40396952	SRP720038	new	PRJNA1471679	SAMN62766232	TCH504	TCH504	BarSeq of PccWPP14	AMPLICON	GENOMIC	PCR	single	ILLUMINA	NextSeq 500	Barcode amplicon sequencing of mapped Tn-library. See PMID: 25968644 for full methodology.	fastq	TCH504.fastq.gz
SRR40397267	SRP720038	new	PRJNA1471679	SAMN62766233	TCH505	TCH505	BarSeq of PccWPP14	AMPLICON	GENOMIC	PCR	single	ILLUMINA	NextSeq 500	Barcode amplicon sequencing of mapped Tn-library. See PMID: 25968644 for full methodology.	fastq	TCH505.fastq.gz
SRR40397256	SRP720038	new	PRJNA1471679	SAMN62766234	TCH506	TCH506	BarSeq of PccWPP14	AMPLICON	GENOMIC	PCR	single	ILLUMINA	NextSeq 500	Barcode amplicon sequencing of mapped Tn-library. See PMID: 25968644 for full methodology.	fastq	TCH506.fastq.gz
SRR40397245	SRP720038	new	PRJNA1471679	SAMN62766235	TCH507	TCH507	BarSeq of PccWPP14	AMPLICON	GENOMIC	PCR	single	ILLUMINA	NextSeq 500	Barcode amplicon sequencing of mapped Tn-library. See PMID: 25968644 for full methodology.	fastq	TCH507.fastq.gz
SRR40397234	SRP720038	new	PRJNA1471679	SAMN62766236	TCH508	TCH508	BarSeq of PccWPP14	AMPLICON	GENOMIC	PCR	single	ILLUMINA	NextSeq 500	Barcode amplicon sequencing of mapped Tn-library. See PMID: 25968644 for full methodology.	fastq	TCH508.fastq.gz
SRR40397223	SRP720038	new	PRJNA1471679	SAMN62766237	TCH659	TCH659	BarSeq of PccWPP14	AMPLICON	GENOMIC	PCR	single	ILLUMINA	NextSeq 500	Barcode amplicon sequencing of mapped Tn-library. See PMID: 25968644 for full methodology.	fastq	TCH659.fastq.gz
SRR40397212	SRP720038	new	PRJNA1471679	SAMN62766238	TCH660	TCH660	BarSeq of PccWPP14	AMPLICON	GENOMIC	PCR	single	ILLUMINA	NextSeq 500	Barcode amplicon sequencing of mapped Tn-library. See PMID: 25968644 for full methodology.	fastq	TCH660.fastq.gz
SRR40397165	SRP720038	new	PRJNA1471679	SAMN62766239	TCH661	TCH661	BarSeq of PccWPP14	AMPLICON	GENOMIC	PCR	single	ILLUMINA	NextSeq 500	Barcode amplicon sequencing of mapped Tn-library. See PMID: 25968644 for full methodology.	fastq	TCH661.fastq.gz
SRR40397154	SRP720038	new	PRJNA1471679	SAMN62766240	TCH662	TCH662	BarSeq of PccWPP14	AMPLICON	GENOMIC	PCR	single	ILLUMINA	NextSeq 500	Barcode amplicon sequencing of mapped Tn-library. See PMID: 25968644 for full methodology.	fastq	TCH662.fastq.gz
SRR40397143	SRP720038	new	PRJNA1471679	SAMN62766241	TCH663	TCH663	BarSeq of PccWPP14	AMPLICON	GENOMIC	PCR	single	ILLUMINA	NextSeq 500	Barcode amplicon sequencing of mapped Tn-library. See PMID: 25968644 for full methodology.	fastq	TCH663.fastq.gz
SRR40397068	SRP720038	new	PRJNA1471679	SAMN62766242	TCH664	TCH664	BarSeq of PccWPP14	AMPLICON	GENOMIC	PCR	single	ILLUMINA	NextSeq 500	Barcode amplicon sequencing of mapped Tn-library. See PMID: 25968644 for full methodology.	fastq	TCH664.fastq.gz
SRR40397056	SRP720038	new	PRJNA1471679	SAMN62766243	TCH702	TCH702	BarSeq of PccWPP14	AMPLICON	GENOMIC	PCR	single	ILLUMINA	NextSeq 500	Barcode amplicon sequencing of mapped Tn-library. See PMID: 25968644 for full methodology.	fastq	TCH702.fastq.gz
SRR40397045	SRP720038	new	PRJNA1471679	SAMN62766244	TCH703	TCH703	BarSeq of PccWPP14	AMPLICON	GENOMIC	PCR	single	ILLUMINA	NextSeq 500	Barcode amplicon sequencing of mapped Tn-library. See PMID: 25968644 for full methodology.	fastq	TCH703.fastq.gz
SRR40397130	SRP720038	new	PRJNA1471679	SAMN62766245	TCH707	TCH707	BarSeq of PccWPP14	AMPLICON	GENOMIC	PCR	single	ILLUMINA	NextSeq 500	Barcode amplicon sequencing of mapped Tn-library. See PMID: 25968644 for full methodology.	fastq	TCH707.fastq.gz
SRR40397119	SRP720038	new	PRJNA1471679	SAMN62766246	TCH708	TCH708	BarSeq of PccWPP14	AMPLICON	GENOMIC	PCR	single	ILLUMINA	NextSeq 500	Barcode amplicon sequencing of mapped Tn-library. See PMID: 25968644 for full methodology.	fastq	TCH708.fastq.gz
SRR40397108	SRP720038	new	PRJNA1471679	SAMN62766247	TCH709	TCH709	BarSeq of PccWPP14	AMPLICON	GENOMIC	PCR	single	ILLUMINA	NextSeq 500	Barcode amplicon sequencing of mapped Tn-library. See PMID: 25968644 for full methodology.	fastq	TCH709.fastq.gz
SRR40397033	SRP720038	new	PRJNA1471679	SAMN62766248	TCH710	TCH710	BarSeq of PccWPP14	AMPLICON	GENOMIC	PCR	single	ILLUMINA	NextSeq 500	Barcode amplicon sequencing of mapped Tn-library. See PMID: 25968644 for full methodology.	fastq	TCH710.fastq.gz
SRR40397022	SRP720038	new	PRJNA1471679	SAMN62766249	TCH711	TCH711	BarSeq of PccWPP14	AMPLICON	GENOMIC	PCR	single	ILLUMINA	NextSeq 500	Barcode amplicon sequencing of mapped Tn-library. See PMID: 25968644 for full methodology.	fastq	TCH711.fastq.gz
SRR40397011	SRP720038	new	PRJNA1471679	SAMN62766250	TCH712	TCH712	BarSeq of PccWPP14	AMPLICON	GENOMIC	PCR	single	ILLUMINA	NextSeq 500	Barcode amplicon sequencing of mapped Tn-library. See PMID: 25968644 for full methodology.	fastq	TCH712.fastq.gz
SRR40397096	SRP720038	new	PRJNA1471679	SAMN62766251	TCH713	TCH713	BarSeq of PccWPP14	AMPLICON	GENOMIC	PCR	single	ILLUMINA	NextSeq 500	Barcode amplicon sequencing of mapped Tn-library. See PMID: 25968644 for full methodology.	fastq	TCH713.fastq.gz
SRR40397085	SRP720038	new	PRJNA1471679	SAMN62766252	TCH714	TCH714	BarSeq of PccWPP14	AMPLICON	GENOMIC	PCR	single	ILLUMINA	NextSeq 500	Barcode amplicon sequencing of mapped Tn-library. See PMID: 25968644 for full methodology.	fastq	TCH714.fastq.gz
SRR40397205	SRP720038	new	PRJNA1471679	SAMN62766253	TCH715	TCH715	BarSeq of PccWPP14	AMPLICON	GENOMIC	PCR	single	ILLUMINA	NextSeq 500	Barcode amplicon sequencing of mapped Tn-library. See PMID: 25968644 for full methodology.	fastq	TCH715.fastq.gz
SRR40397194	SRP720038	new	PRJNA1471679	SAMN62766254	TCH781	TCH781	BarSeq of Pbr1692	AMPLICON	GENOMIC	PCR	single	ILLUMINA	NextSeq 500	Barcode amplicon sequencing of mapped Tn-library. See PMID: 25968644 for full methodology.	fastq	TCH781.fastq.gz
SRR40397183	SRP720038	new	PRJNA1471679	SAMN62766255	TCH782	TCH782	BarSeq of Pbr1692	AMPLICON	GENOMIC	PCR	single	ILLUMINA	NextSeq 500	Barcode amplicon sequencing of mapped Tn-library. See PMID: 25968644 for full methodology.	fastq	TCH782.fastq.gz
SRR40397178	SRP720038	new	PRJNA1471679	SAMN62766256	TCH783	TCH783	BarSeq of Pbr1692	AMPLICON	GENOMIC	PCR	single	ILLUMINA	NextSeq 500	Barcode amplicon sequencing of mapped Tn-library. See PMID: 25968644 for full methodology.	fastq	TCH783.fastq.gz
SRR40397177	SRP720038	new	PRJNA1471679	SAMN62766257	TCH784	TCH784	BarSeq of Pbr1692	AMPLICON	GENOMIC	PCR	single	ILLUMINA	NextSeq 500	Barcode amplicon sequencing of mapped Tn-library. See PMID: 25968644 for full methodology.	fastq	TCH784.fastq.gz
SRR40397176	SRP720038	new	PRJNA1471679	SAMN62766258	TCH785	TCH785	BarSeq of Pbr1692	AMPLICON	GENOMIC	PCR	single	ILLUMINA	NextSeq 500	Barcode amplicon sequencing of mapped Tn-library. See PMID: 25968644 for full methodology.	fastq	TCH785.fastq.gz
SRR40397175	SRP720038	new	PRJNA1471679	SAMN62766259	TCH786	TCH786	BarSeq of Pbr1692	AMPLICON	GENOMIC	PCR	single	ILLUMINA	NextSeq 500	Barcode amplicon sequencing of mapped Tn-library. See PMID: 25968644 for full methodology.	fastq	TCH786.fastq.gz
SRR40397174	SRP720038	new	PRJNA1471679	SAMN62766260	TCH787	TCH787	BarSeq of Pbr1692	AMPLICON	GENOMIC	PCR	single	ILLUMINA	NextSeq 500	Barcode amplicon sequencing of mapped Tn-library. See PMID: 25968644 for full methodology.	fastq	TCH787.fastq.gz
SRR40397009	SRP720038	new	PRJNA1471679	SAMN62766261	TCH788	TCH788	BarSeq of Pbr1692	AMPLICON	GENOMIC	PCR	single	ILLUMINA	NextSeq 500	Barcode amplicon sequencing of mapped Tn-library. See PMID: 25968644 for full methodology.	fastq	TCH788.fastq.gz
SRR40397008	SRP720038	new	PRJNA1471679	SAMN62766262	TCH789	TCH789	BarSeq of Pbr1692	AMPLICON	GENOMIC	PCR	single	ILLUMINA	NextSeq 500	Barcode amplicon sequencing of mapped Tn-library. See PMID: 25968644 for full methodology.	fastq	TCH789.fastq.gz
SRR40397006	SRP720038	new	PRJNA1471679	SAMN62766263	TCH790	TCH790	BarSeq of Pbr1692	AMPLICON	GENOMIC	PCR	single	ILLUMINA	NextSeq 500	Barcode amplicon sequencing of mapped Tn-library. See PMID: 25968644 for full methodology.	fastq	TCH790.fastq.gz
SRR40397005	SRP720038	new	PRJNA1471679	SAMN62766264	TCH791	TCH791	BarSeq of Pbr1692	AMPLICON	GENOMIC	PCR	single	ILLUMINA	NextSeq 500	Barcode amplicon sequencing of mapped Tn-library. See PMID: 25968644 for full methodology.	fastq	TCH791.fastq.gz
SRR40397004	SRP720038	new	PRJNA1471679	SAMN62766265	TCH792	TCH792	BarSeq of Pbr1692	AMPLICON	GENOMIC	PCR	single	ILLUMINA	NextSeq 500	Barcode amplicon sequencing of mapped Tn-library. See PMID: 25968644 for full methodology.	fastq	TCH792.fastq.gz
SRR40397003	SRP720038	new	PRJNA1471679	SAMN62766266	TCH793	TCH793	BarSeq of Pbr1692	AMPLICON	GENOMIC	PCR	single	ILLUMINA	NextSeq 500	Barcode amplicon sequencing of mapped Tn-library. See PMID: 25968644 for full methodology.	fastq	TCH793.fastq.gz
SRR40397002	SRP720038	new	PRJNA1471679	SAMN62766267	TCH794	TCH794	BarSeq of Pbr1692	AMPLICON	GENOMIC	PCR	single	ILLUMINA	NextSeq 500	Barcode amplicon sequencing of mapped Tn-library. See PMID: 25968644 for full methodology.	fastq	TCH794.fastq.gz
SRR40397001	SRP720038	new	PRJNA1471679	SAMN62766268	TCH795	TCH795	BarSeq of Pbr1692	AMPLICON	GENOMIC	PCR	single	ILLUMINA	NextSeq 500	Barcode amplicon sequencing of mapped Tn-library. See PMID: 25968644 for full methodology.	fastq	TCH795.fastq.gz
SRR40397000	SRP720038	new	PRJNA1471679	SAMN62766269	TCH796	TCH796	BarSeq of Pbr1692	AMPLICON	GENOMIC	PCR	single	ILLUMINA	NextSeq 500	Barcode amplicon sequencing of mapped Tn-library. See PMID: 25968644 for full methodology.	fastq	TCH796.fastq.gz
SRR40396999	SRP720038	new	PRJNA1471679	SAMN62766270	TCH797	TCH797	BarSeq of Pbr1692	AMPLICON	GENOMIC	PCR	single	ILLUMINA	NextSeq 500	Barcode amplicon sequencing of mapped Tn-library. See PMID: 25968644 for full methodology.	fastq	TCH797.fastq.gz
SRR40396998	SRP720038	new	PRJNA1471679	SAMN62766271	TCH798	TCH798	BarSeq of Pbr1692	AMPLICON	GENOMIC	PCR	single	ILLUMINA	NextSeq 500	Barcode amplicon sequencing of mapped Tn-library. See PMID: 25968644 for full methodology.	fastq	TCH798.fastq.gz
SRR40396997	SRP720038	new	PRJNA1471679	SAMN62766272	TCH799	TCH799	BarSeq of Pbr1692	AMPLICON	GENOMIC	PCR	single	ILLUMINA	NextSeq 500	Barcode amplicon sequencing of mapped Tn-library. See PMID: 25968644 for full methodology.	fastq	TCH799.fastq.gz
SRR40396995	SRP720038	new	PRJNA1471679	SAMN62766273	TCH800	TCH800	BarSeq of Pbr1692	AMPLICON	GENOMIC	PCR	single	ILLUMINA	NextSeq 500	Barcode amplicon sequencing of mapped Tn-library. See PMID: 25968644 for full methodology.	fastq	TCH800.fastq.gz
SRR40396994	SRP720038	new	PRJNA1471679	SAMN62766274	TCH801	TCH801	BarSeq of Pbr1692	AMPLICON	GENOMIC	PCR	single	ILLUMINA	NextSeq 500	Barcode amplicon sequencing of mapped Tn-library. See PMID: 25968644 for full methodology.	fastq	TCH801.fastq.gz
SRR40396993	SRP720038	new	PRJNA1471679	SAMN62766275	TCH802	TCH802	BarSeq of Pbr1692	AMPLICON	GENOMIC	PCR	single	ILLUMINA	NextSeq 500	Barcode amplicon sequencing of mapped Tn-library. See PMID: 25968644 for full methodology.	fastq	TCH802.fastq.gz
SRR40396992	SRP720038	new	PRJNA1471679	SAMN62766276	TCH803	TCH803	BarSeq of Pbr1692	AMPLICON	GENOMIC	PCR	single	ILLUMINA	NextSeq 500	Barcode amplicon sequencing of mapped Tn-library. See PMID: 25968644 for full methodology.	fastq	TCH803.fastq.gz
SRR40396991	SRP720038	new	PRJNA1471679	SAMN62766277	TCH804	TCH804	BarSeq of Pbr1692	AMPLICON	GENOMIC	PCR	single	ILLUMINA	NextSeq 500	Barcode amplicon sequencing of mapped Tn-library. See PMID: 25968644 for full methodology.	fastq	TCH804.fastq.gz
SRR40396990	SRP720038	new	PRJNA1471679	SAMN62766278	TCH805	TCH805	BarSeq of Pbr1692	AMPLICON	GENOMIC	PCR	single	ILLUMINA	NextSeq 500	Barcode amplicon sequencing of mapped Tn-library. See PMID: 25968644 for full methodology.	fastq	TCH805.fastq.gz
SRR40396989	SRP720038	new	PRJNA1471679	SAMN62766279	TCH806	TCH806	BarSeq of Pbr1692	AMPLICON	GENOMIC	PCR	single	ILLUMINA	NextSeq 500	Barcode amplicon sequencing of mapped Tn-library. See PMID: 25968644 for full methodology.	fastq	TCH806.fastq.gz
SRR40396988	SRP720038	new	PRJNA1471679	SAMN62766280	TCH807	TCH807	BarSeq of Pbr1692	AMPLICON	GENOMIC	PCR	single	ILLUMINA	NextSeq 500	Barcode amplicon sequencing of mapped Tn-library. See PMID: 25968644 for full methodology.	fastq	TCH807.fastq.gz
SRR40396987	SRP720038	new	PRJNA1471679	SAMN62766281	TCH808	TCH808	BarSeq of Pbr1692	AMPLICON	GENOMIC	PCR	single	ILLUMINA	NextSeq 500	Barcode amplicon sequencing of mapped Tn-library. See PMID: 25968644 for full methodology.	fastq	TCH808.fastq.gz
SRR40396986	SRP720038	new	PRJNA1471679	SAMN62766282	TCH809	TCH809	BarSeq of Pbr1692	AMPLICON	GENOMIC	PCR	single	ILLUMINA	NextSeq 500	Barcode amplicon sequencing of mapped Tn-library. See PMID: 25968644 for full methodology.	fastq	TCH809.fastq.gz
SRR40396984	SRP720038	new	PRJNA1471679	SAMN62766283	TCH810	TCH810	BarSeq of PveNY1715C	AMPLICON	GENOMIC	PCR	single	ILLUMINA	NextSeq 500	Barcode amplicon sequencing of mapped Tn-library. See PMID: 25968644 for full methodology.	fastq	TCH810.fastq.gz
SRR40396983	SRP720038	new	PRJNA1471679	SAMN62766284	TCH811	TCH811	BarSeq of PveNY1715C	AMPLICON	GENOMIC	PCR	single	ILLUMINA	NextSeq 500	Barcode amplicon sequencing of mapped Tn-library. See PMID: 25968644 for full methodology.	fastq	TCH811.fastq.gz
SRR40396982	SRP720038	new	PRJNA1471679	SAMN62766285	TCH812	TCH812	BarSeq of PveNY1715C	AMPLICON	GENOMIC	PCR	single	ILLUMINA	NextSeq 500	Barcode amplicon sequencing of mapped Tn-library. See PMID: 25968644 for full methodology.	fastq	TCH812.fastq.gz
SRR40396981	SRP720038	new	PRJNA1471679	SAMN62766286	TCH813	TCH813	BarSeq of PveNY1715C	AMPLICON	GENOMIC	PCR	single	ILLUMINA	NextSeq 500	Barcode amplicon sequencing of mapped Tn-library. See PMID: 25968644 for full methodology.	fastq	TCH813.fastq.gz
SRR40396980	SRP720038	new	PRJNA1471679	SAMN62766287	TCH814	TCH814	BarSeq of PveNY1715C	AMPLICON	GENOMIC	PCR	single	ILLUMINA	NextSeq 500	Barcode amplicon sequencing of mapped Tn-library. See PMID: 25968644 for full methodology.	fastq	TCH814.fastq.gz
SRR40396979	SRP720038	new	PRJNA1471679	SAMN62766288	TCH815	TCH815	BarSeq of PveNY1715C	AMPLICON	GENOMIC	PCR	single	ILLUMINA	NextSeq 500	Barcode amplicon sequencing of mapped Tn-library. See PMID: 25968644 for full methodology.	fastq	TCH815.fastq.gz
SRR40396978	SRP720038	new	PRJNA1471679	SAMN62766289	TCH816	TCH816	BarSeq of PveNY1715C	AMPLICON	GENOMIC	PCR	single	ILLUMINA	NextSeq 500	Barcode amplicon sequencing of mapped Tn-library. See PMID: 25968644 for full methodology.	fastq	TCH816.fastq.gz
SRR40396977	SRP720038	new	PRJNA1471679	SAMN62766290	TCH817	TCH817	BarSeq of PveNY1715C	AMPLICON	GENOMIC	PCR	single	ILLUMINA	NextSeq 500	Barcode amplicon sequencing of mapped Tn-library. See PMID: 25968644 for full methodology.	fastq	TCH817.fastq.gz
SRR40396976	SRP720038	new	PRJNA1471679	SAMN62766291	TCH818	TCH818	BarSeq of PveNY1715C	AMPLICON	GENOMIC	PCR	single	ILLUMINA	NextSeq 500	Barcode amplicon sequencing of mapped Tn-library. See PMID: 25968644 for full methodology.	fastq	TCH818.fastq.gz
SRR40396975	SRP720038	new	PRJNA1471679	SAMN62766292	TCH819	TCH819	BarSeq of PveNY1715C	AMPLICON	GENOMIC	PCR	single	ILLUMINA	NextSeq 500	Barcode amplicon sequencing of mapped Tn-library. See PMID: 25968644 for full methodology.	fastq	TCH819.fastq.gz
SRR40396973	SRP720038	new	PRJNA1471679	SAMN62766293	TCH820	TCH820	BarSeq of PveNY1715C	AMPLICON	GENOMIC	PCR	single	ILLUMINA	NextSeq 500	Barcode amplicon sequencing of mapped Tn-library. See PMID: 25968644 for full methodology.	fastq	TCH820.fastq.gz
SRR40396972	SRP720038	new	PRJNA1471679	SAMN62766294	TCH821	TCH821	BarSeq of PveNY1715C	AMPLICON	GENOMIC	PCR	single	ILLUMINA	NextSeq 500	Barcode amplicon sequencing of mapped Tn-library. See PMID: 25968644 for full methodology.	fastq	TCH821.fastq.gz
SRR40396971	SRP720038	new	PRJNA1471679	SAMN62766295	TCH822	TCH822	BarSeq of PveNY1715C	AMPLICON	GENOMIC	PCR	single	ILLUMINA	NextSeq 500	Barcode amplicon sequencing of mapped Tn-library. See PMID: 25968644 for full methodology.	fastq	TCH822.fastq.gz
SRR40396970	SRP720038	new	PRJNA1471679	SAMN62766296	TCH823	TCH823	BarSeq of PveNY1715C	AMPLICON	GENOMIC	PCR	single	ILLUMINA	NextSeq 500	Barcode amplicon sequencing of mapped Tn-library. See PMID: 25968644 for full methodology.	fastq	TCH823.fastq.gz
SRR40396969	SRP720038	new	PRJNA1471679	SAMN62766297	TCH824	TCH824	BarSeq of PveNY1715C	AMPLICON	GENOMIC	PCR	single	ILLUMINA	NextSeq 500	Barcode amplicon sequencing of mapped Tn-library. See PMID: 25968644 for full methodology.	fastq	TCH824.fastq.gz
SRR40396968	SRP720038	new	PRJNA1471679	SAMN62766298	TCH825	TCH825	BarSeq of PveNY1715C	AMPLICON	GENOMIC	PCR	single	ILLUMINA	NextSeq 500	Barcode amplicon sequencing of mapped Tn-library. See PMID: 25968644 for full methodology.	fastq	TCH825.fastq.gz
SRR40396967	SRP720038	new	PRJNA1471679	SAMN62766299	TCH826	TCH826	BarSeq of PveNY1715C	AMPLICON	GENOMIC	PCR	single	ILLUMINA	NextSeq 500	Barcode amplicon sequencing of mapped Tn-library. See PMID: 25968644 for full methodology.	fastq	TCH826.fastq.gz
SRR40396966	SRP720038	new	PRJNA1471679	SAMN62766300	TCH827	TCH827	BarSeq of PveNY1715C	AMPLICON	GENOMIC	PCR	single	ILLUMINA	NextSeq 500	Barcode amplicon sequencing of mapped Tn-library. See PMID: 25968644 for full methodology.	fastq	TCH827.fastq.gz
SRR40396965	SRP720038	new	PRJNA1471679	SAMN62766301	TCH828	TCH828	BarSeq of PveNY1715C	AMPLICON	GENOMIC	PCR	single	ILLUMINA	NextSeq 500	Barcode amplicon sequencing of mapped Tn-library. See PMID: 25968644 for full methodology.	fastq	TCH828.fastq.gz
SRR40396964	SRP720038	new	PRJNA1471679	SAMN62766302	TCH829	TCH829	BarSeq of PveNY1715C	AMPLICON	GENOMIC	PCR	single	ILLUMINA	NextSeq 500	Barcode amplicon sequencing of mapped Tn-library. See PMID: 25968644 for full methodology.	fastq	TCH829.fastq.gz
SRR40396962	SRP720038	new	PRJNA1471679	SAMN62766303	TCH830	TCH830	BarSeq of PveNY1715C	AMPLICON	GENOMIC	PCR	single	ILLUMINA	NextSeq 500	Barcode amplicon sequencing of mapped Tn-library. See PMID: 25968644 for full methodology.	fastq	TCH830.fastq.gz
SRR40396961	SRP720038	new	PRJNA1471679	SAMN62766304	TCH831	TCH831	BarSeq of PveNY1715C	AMPLICON	GENOMIC	PCR	single	ILLUMINA	NextSeq 500	Barcode amplicon sequencing of mapped Tn-library. See PMID: 25968644 for full methodology.	fastq	TCH831.fastq.gz
SRR40396960	SRP720038	new	PRJNA1471679	SAMN62766305	TCH832	TCH832	BarSeq of PveNY1715C	AMPLICON	GENOMIC	PCR	single	ILLUMINA	NextSeq 500	Barcode amplicon sequencing of mapped Tn-library. See PMID: 25968644 for full methodology.	fastq	TCH832.fastq.gz
SRR40396959	SRP720038	new	PRJNA1471679	SAMN62766306	TCH833	TCH833	BarSeq of PveNY1715C	AMPLICON	GENOMIC	PCR	single	ILLUMINA	NextSeq 500	Barcode amplicon sequencing of mapped Tn-library. See PMID: 25968644 for full methodology.	fastq	TCH833.fastq.gz
SRR40396958	SRP720038	new	PRJNA1471679	SAMN62766307	TCH834	TCH834	BarSeq of PveNY1715C	AMPLICON	GENOMIC	PCR	single	ILLUMINA	NextSeq 500	Barcode amplicon sequencing of mapped Tn-library. See PMID: 25968644 for full methodology.	fastq	TCH834.fastq.gz
SRR40396957	SRP720038	new	PRJNA1471679	SAMN62766308	TCH835	TCH835	BarSeq of PveNY1715C	AMPLICON	GENOMIC	PCR	single	ILLUMINA	NextSeq 500	Barcode amplicon sequencing of mapped Tn-library. See PMID: 25968644 for full methodology.	fastq	TCH835.fastq.gz
SRR40396956	SRP720038	new	PRJNA1471679	SAMN62766309	TCH836	TCH836	BarSeq of PveNY1715C	AMPLICON	GENOMIC	PCR	single	ILLUMINA	NextSeq 500	Barcode amplicon sequencing of mapped Tn-library. See PMID: 25968644 for full methodology.	fastq	TCH836.fastq.gz
SRR40396955	SRP720038	new	PRJNA1471679	SAMN62766310	TCH837	TCH837	BarSeq of PveNY1715C	AMPLICON	GENOMIC	PCR	single	ILLUMINA	NextSeq 500	Barcode amplicon sequencing of mapped Tn-library. See PMID: 25968644 for full methodology.	fastq	TCH837.fastq.gz
SRR40396954	SRP720038	new	PRJNA1471679	SAMN62766311	TCH838	TCH838	BarSeq of PveNY1715C	AMPLICON	GENOMIC	PCR	single	ILLUMINA	NextSeq 500	Barcode amplicon sequencing of mapped Tn-library. See PMID: 25968644 for full methodology.	fastq	TCH838.fastq.gz
SRR40396953	SRP720038	new	PRJNA1471679	SAMN62766312	TCH839	TCH839	BarSeq of Pbr123	AMPLICON	GENOMIC	PCR	single	ILLUMINA	NextSeq 500	Barcode amplicon sequencing of mapped Tn-library. See PMID: 25968644 for full methodology.	fastq	TCH839.fastq.gz
SRR40396951	SRP720038	new	PRJNA1471679	SAMN62766313	TCH840	TCH840	BarSeq of Pbr123	AMPLICON	GENOMIC	PCR	single	ILLUMINA	NextSeq 500	Barcode amplicon sequencing of mapped Tn-library. See PMID: 25968644 for full methodology.	fastq	TCH840.fastq.gz
SRR40396950	SRP720038	new	PRJNA1471679	SAMN62766314	TCH841	TCH841	BarSeq of Pbr123	AMPLICON	GENOMIC	PCR	single	ILLUMINA	NextSeq 500	Barcode amplicon sequencing of mapped Tn-library. See PMID: 25968644 for full methodology.	fastq	TCH841.fastq.gz
SRR40396949	SRP720038	new	PRJNA1471679	SAMN62766315	TCH842	TCH842	BarSeq of Pbr123	AMPLICON	GENOMIC	PCR	single	ILLUMINA	NextSeq 500	Barcode amplicon sequencing of mapped Tn-library. See PMID: 25968644 for full methodology.	fastq	TCH842.fastq.gz
SRR40396948	SRP720038	new	PRJNA1471679	SAMN62766316	TCH843	TCH843	BarSeq of Pbr123	AMPLICON	GENOMIC	PCR	single	ILLUMINA	NextSeq 500	Barcode amplicon sequencing of mapped Tn-library. See PMID: 25968644 for full methodology.	fastq	TCH843.fastq.gz
SRR40396947	SRP720038	new	PRJNA1471679	SAMN62766317	TCH844	TCH844	BarSeq of Pbr123	AMPLICON	GENOMIC	PCR	single	ILLUMINA	NextSeq 500	Barcode amplicon sequencing of mapped Tn-library. See PMID: 25968644 for full methodology.	fastq	TCH844.fastq.gz
SRR40396946	SRP720038	new	PRJNA1471679	SAMN62766318	TCH845	TCH845	BarSeq of Pbr123	AMPLICON	GENOMIC	PCR	single	ILLUMINA	NextSeq 500	Barcode amplicon sequencing of mapped Tn-library. See PMID: 25968644 for full methodology.	fastq	TCH845.fastq.gz
SRR40397173	SRP720038	new	PRJNA1471679	SAMN62766319	TCH846	TCH846	BarSeq of Pbr123	AMPLICON	GENOMIC	PCR	single	ILLUMINA	NextSeq 500	Barcode amplicon sequencing of mapped Tn-library. See PMID: 25968644 for full methodology.	fastq	TCH846.fastq.gz
SRR40397172	SRP720038	new	PRJNA1471679	SAMN62766320	TCH847	TCH847	BarSeq of Pbr123	AMPLICON	GENOMIC	PCR	single	ILLUMINA	NextSeq 500	Barcode amplicon sequencing of mapped Tn-library. See PMID: 25968644 for full methodology.	fastq	TCH847.fastq.gz
SRR40397171	SRP720038	new	PRJNA1471679	SAMN62766321	TCH848	TCH848	BarSeq of Pbr123	AMPLICON	GENOMIC	PCR	single	ILLUMINA	NextSeq 500	Barcode amplicon sequencing of mapped Tn-library. See PMID: 25968644 for full methodology.	fastq	TCH848.fastq.gz
SRR40397170	SRP720038	new	PRJNA1471679	SAMN62766322	TCH849	TCH849	BarSeq of Pbr123	AMPLICON	GENOMIC	PCR	single	ILLUMINA	NextSeq 500	Barcode amplicon sequencing of mapped Tn-library. See PMID: 25968644 for full methodology.	fastq	TCH849.fastq.gz
SRR40397266	SRP720038	new	PRJNA1471679	SAMN62766323	TCH850	TCH850	BarSeq of Pbr123	AMPLICON	GENOMIC	PCR	single	ILLUMINA	NextSeq 500	Barcode amplicon sequencing of mapped Tn-library. See PMID: 25968644 for full methodology.	fastq	TCH850.fastq.gz
SRR40397265	SRP720038	new	PRJNA1471679	SAMN62766324	TCH851	TCH851	BarSeq of Pbr123	AMPLICON	GENOMIC	PCR	single	ILLUMINA	NextSeq 500	Barcode amplicon sequencing of mapped Tn-library. See PMID: 25968644 for full methodology.	fastq	TCH851.fastq.gz
SRR40397264	SRP720038	new	PRJNA1471679	SAMN62766325	TCH852	TCH852	BarSeq of Pbr123	AMPLICON	GENOMIC	PCR	single	ILLUMINA	NextSeq 500	Barcode amplicon sequencing of mapped Tn-library. See PMID: 25968644 for full methodology.	fastq	TCH852.fastq.gz
SRR40397263	SRP720038	new	PRJNA1471679	SAMN62766326	TCH853	TCH853	BarSeq of Pbr123	AMPLICON	GENOMIC	PCR	single	ILLUMINA	NextSeq 500	Barcode amplicon sequencing of mapped Tn-library. See PMID: 25968644 for full methodology.	fastq	TCH853.fastq.gz
SRR40397262	SRP720038	new	PRJNA1471679	SAMN62766327	TCH854	TCH854	BarSeq of Pbr123	AMPLICON	GENOMIC	PCR	single	ILLUMINA	NextSeq 500	Barcode amplicon sequencing of mapped Tn-library. See PMID: 25968644 for full methodology.	fastq	TCH854.fastq.gz
SRR40397261	SRP720038	new	PRJNA1471679	SAMN62766328	TCH855	TCH855	BarSeq of Pbr123	AMPLICON	GENOMIC	PCR	single	ILLUMINA	NextSeq 500	Barcode amplicon sequencing of mapped Tn-library. See PMID: 25968644 for full methodology.	fastq	TCH855.fastq.gz
SRR40397260	SRP720038	new	PRJNA1471679	SAMN62766329	TCH856	TCH856	BarSeq of Pbr123	AMPLICON	GENOMIC	PCR	single	ILLUMINA	NextSeq 500	Barcode amplicon sequencing of mapped Tn-library. See PMID: 25968644 for full methodology.	fastq	TCH856.fastq.gz
SRR40397259	SRP720038	new	PRJNA1471679	SAMN62766330	TCH857	TCH857	BarSeq of Pbr123	AMPLICON	GENOMIC	PCR	single	ILLUMINA	NextSeq 500	Barcode amplicon sequencing of mapped Tn-library. See PMID: 25968644 for full methodology.	fastq	TCH857.fastq.gz
SRR40397258	SRP720038	new	PRJNA1471679	SAMN62766331	TCH858	TCH858	BarSeq of Pbr123	AMPLICON	GENOMIC	PCR	single	ILLUMINA	NextSeq 500	Barcode amplicon sequencing of mapped Tn-library. See PMID: 25968644 for full methodology.	fastq	TCH858.fastq.gz
SRR40397257	SRP720038	new	PRJNA1471679	SAMN62766332	TCH859	TCH859	BarSeq of Pbr123	AMPLICON	GENOMIC	PCR	single	ILLUMINA	NextSeq 500	Barcode amplicon sequencing of mapped Tn-library. See PMID: 25968644 for full methodology.	fastq	TCH859.fastq.gz
SRR40397255	SRP720038	new	PRJNA1471679	SAMN62766333	TCH860	TCH860	BarSeq of Pbr123	AMPLICON	GENOMIC	PCR	single	ILLUMINA	NextSeq 500	Barcode amplicon sequencing of mapped Tn-library. See PMID: 25968644 for full methodology.	fastq	TCH860.fastq.gz
SRR40397254	SRP720038	new	PRJNA1471679	SAMN62766334	TCH861	TCH861	BarSeq of Pbr123	AMPLICON	GENOMIC	PCR	single	ILLUMINA	NextSeq 500	Barcode amplicon sequencing of mapped Tn-library. See PMID: 25968644 for full methodology.	fastq	TCH861.fastq.gz
SRR40397253	SRP720038	new	PRJNA1471679	SAMN62766335	TCH862	TCH862	BarSeq of Pbr123	AMPLICON	GENOMIC	PCR	single	ILLUMINA	NextSeq 500	Barcode amplicon sequencing of mapped Tn-library. See PMID: 25968644 for full methodology.	fastq	TCH862.fastq.gz
SRR40397252	SRP720038	new	PRJNA1471679	SAMN62766336	TCH863	TCH863	BarSeq of Pbr123	AMPLICON	GENOMIC	PCR	single	ILLUMINA	NextSeq 500	Barcode amplicon sequencing of mapped Tn-library. See PMID: 25968644 for full methodology.	fastq	TCH863.fastq.gz
SRR40397251	SRP720038	new	PRJNA1471679	SAMN62766337	TCH864	TCH864	BarSeq of Pbr123	AMPLICON	GENOMIC	PCR	single	ILLUMINA	NextSeq 500	Barcode amplicon sequencing of mapped Tn-library. See PMID: 25968644 for full methodology.	fastq	TCH864.fastq.gz
SRR40397250	SRP720038	new	PRJNA1471679	SAMN62766338	TCH865	TCH865	BarSeq of Pbr123	AMPLICON	GENOMIC	PCR	single	ILLUMINA	NextSeq 500	Barcode amplicon sequencing of mapped Tn-library. See PMID: 25968644 for full methodology.	fastq	TCH865.fastq.gz
SRR40397249	SRP720038	new	PRJNA1471679	SAMN62766339	TCH866	TCH866	BarSeq of Pbr123	AMPLICON	GENOMIC	PCR	single	ILLUMINA	NextSeq 500	Barcode amplicon sequencing of mapped Tn-library. See PMID: 25968644 for full methodology.	fastq	TCH866.fastq.gz
SRR40397248	SRP720038	new	PRJNA1471679	SAMN62766340	TCH867	TCH867	BarSeq of Pbr123	AMPLICON	GENOMIC	PCR	single	ILLUMINA	NextSeq 500	Barcode amplicon sequencing of mapped Tn-library. See PMID: 25968644 for full methodology.	fastq	TCH867.fastq.gz
SRR40397247	SRP720038	new	PRJNA1471679	SAMN62766341	TCH868	TCH868	BarSeq of Pbr123	AMPLICON	GENOMIC	PCR	single	ILLUMINA	NextSeq 500	Barcode amplicon sequencing of mapped Tn-library. See PMID: 25968644 for full methodology.	fastq	TCH868.fastq.gz
SRR40397246	SRP720038	new	PRJNA1471679	SAMN62766342	TCH869	TCH869	BarSeq of Pbr123	AMPLICON	GENOMIC	PCR	single	ILLUMINA	NextSeq 500	Barcode amplicon sequencing of mapped Tn-library. See PMID: 25968644 for full methodology.	fastq	TCH869.fastq.gz
SRR40397244	SRP720038	new	PRJNA1471679	SAMN62766343	TCH870	TCH870	BarSeq of Pbr123	AMPLICON	GENOMIC	PCR	single	ILLUMINA	NextSeq 500	Barcode amplicon sequencing of mapped Tn-library. See PMID: 25968644 for full methodology.	fastq	TCH870.fastq.gz
SRR40397243	SRP720038	new	PRJNA1471679	SAMN62766344	TCH871	TCH871	BarSeq of PccWPP14	AMPLICON	GENOMIC	PCR	single	ILLUMINA	NextSeq 500	Barcode amplicon sequencing of mapped Tn-library. See PMID: 25968644 for full methodology.	fastq	TCH871.fastq.gz
SRR40397242	SRP720038	new	PRJNA1471679	SAMN62766345	TCH872	TCH872	BarSeq of PccWPP14	AMPLICON	GENOMIC	PCR	single	ILLUMINA	NextSeq 500	Barcode amplicon sequencing of mapped Tn-library. See PMID: 25968644 for full methodology.	fastq	TCH872.fastq.gz
SRR40397241	SRP720038	new	PRJNA1471679	SAMN62766346	TCH873	TCH873	BarSeq of PccWPP14	AMPLICON	GENOMIC	PCR	single	ILLUMINA	NextSeq 500	Barcode amplicon sequencing of mapped Tn-library. See PMID: 25968644 for full methodology.	fastq	TCH873.fastq.gz
SRR40397240	SRP720038	new	PRJNA1471679	SAMN62766347	TCH874	TCH874	BarSeq of PccWPP14	AMPLICON	GENOMIC	PCR	single	ILLUMINA	NextSeq 500	Barcode amplicon sequencing of mapped Tn-library. See PMID: 25968644 for full methodology.	fastq	TCH874.fastq.gz
SRR40397239	SRP720038	new	PRJNA1471679	SAMN62766348	TCH875	TCH875	BarSeq of PccWPP14	AMPLICON	GENOMIC	PCR	single	ILLUMINA	NextSeq 500	Barcode amplicon sequencing of mapped Tn-library. See PMID: 25968644 for full methodology.	fastq	TCH875.fastq.gz
SRR40397238	SRP720038	new	PRJNA1471679	SAMN62766349	TCH876	TCH876	BarSeq of PccWPP14	AMPLICON	GENOMIC	PCR	single	ILLUMINA	NextSeq 500	Barcode amplicon sequencing of mapped Tn-library. See PMID: 25968644 for full methodology.	fastq	TCH876.fastq.gz
SRR40397237	SRP720038	new	PRJNA1471679	SAMN62766350	TCH877	TCH877	BarSeq of PccWPP14	AMPLICON	GENOMIC	PCR	single	ILLUMINA	NextSeq 500	Barcode amplicon sequencing of mapped Tn-library. See PMID: 25968644 for full methodology.	fastq	TCH877.fastq.gz
SRR40397236	SRP720038	new	PRJNA1471679	SAMN62766351	TCH878	TCH878	BarSeq of PccWPP14	AMPLICON	GENOMIC	PCR	single	ILLUMINA	NextSeq 500	Barcode amplicon sequencing of mapped Tn-library. See PMID: 25968644 for full methodology.	fastq	TCH878.fastq.gz
SRR40397235	SRP720038	new	PRJNA1471679	SAMN62766352	TCH879	TCH879	BarSeq of PccWPP14	AMPLICON	GENOMIC	PCR	single	ILLUMINA	NextSeq 500	Barcode amplicon sequencing of mapped Tn-library. See PMID: 25968644 for full methodology.	fastq	TCH879.fastq.gz
SRR40397233	SRP720038	new	PRJNA1471679	SAMN62766353	TCH880	TCH880	BarSeq of PccWPP14	AMPLICON	GENOMIC	PCR	single	ILLUMINA	NextSeq 500	Barcode amplicon sequencing of mapped Tn-library. See PMID: 25968644 for full methodology.	fastq	TCH880.fastq.gz
SRR40397232	SRP720038	new	PRJNA1471679	SAMN62766354	TCH881	TCH881	BarSeq of PccWPP14	AMPLICON	GENOMIC	PCR	single	ILLUMINA	NextSeq 500	Barcode amplicon sequencing of mapped Tn-library. See PMID: 25968644 for full methodology.	fastq	TCH881.fastq.gz
SRR40397231	SRP720038	new	PRJNA1471679	SAMN62766355	TCH882	TCH882	BarSeq of PccWPP14	AMPLICON	GENOMIC	PCR	single	ILLUMINA	NextSeq 500	Barcode amplicon sequencing of mapped Tn-library. See PMID: 25968644 for full methodology.	fastq	TCH882.fastq.gz
SRR40397230	SRP720038	new	PRJNA1471679	SAMN62766356	TCH883	TCH883	BarSeq of PccWPP14	AMPLICON	GENOMIC	PCR	single	ILLUMINA	NextSeq 500	Barcode amplicon sequencing of mapped Tn-library. See PMID: 25968644 for full methodology.	fastq	TCH883.fastq.gz
SRR40397229	SRP720038	new	PRJNA1471679	SAMN62766357	TCH884	TCH884	BarSeq of PccWPP14	AMPLICON	GENOMIC	PCR	single	ILLUMINA	NextSeq 500	Barcode amplicon sequencing of mapped Tn-library. See PMID: 25968644 for full methodology.	fastq	TCH884.fastq.gz
SRR40397228	SRP720038	new	PRJNA1471679	SAMN62766358	TCH885	TCH885	BarSeq of PccWPP14	AMPLICON	GENOMIC	PCR	single	ILLUMINA	NextSeq 500	Barcode amplicon sequencing of mapped Tn-library. See PMID: 25968644 for full methodology.	fastq	TCH885.fastq.gz
SRR40397227	SRP720038	new	PRJNA1471679	SAMN62766359	TCH886	TCH886	BarSeq of PccWPP14	AMPLICON	GENOMIC	PCR	single	ILLUMINA	NextSeq 500	Barcode amplicon sequencing of mapped Tn-library. See PMID: 25968644 for full methodology.	fastq	TCH886.fastq.gz
SRR40397226	SRP720038	new	PRJNA1471679	SAMN62766360	TCH887	TCH887	BarSeq of PccWPP14	AMPLICON	GENOMIC	PCR	single	ILLUMINA	NextSeq 500	Barcode amplicon sequencing of mapped Tn-library. See PMID: 25968644 for full methodology.	fastq	TCH887.fastq.gz
SRR40397225	SRP720038	new	PRJNA1471679	SAMN62766361	TCH888	TCH888	BarSeq of PccWPP14	AMPLICON	GENOMIC	PCR	single	ILLUMINA	NextSeq 500	Barcode amplicon sequencing of mapped Tn-library. See PMID: 25968644 for full methodology.	fastq	TCH888.fastq.gz
SRR40397224	SRP720038	new	PRJNA1471679	SAMN62766362	TCH889	TCH889	BarSeq of PccWPP14	AMPLICON	GENOMIC	PCR	single	ILLUMINA	NextSeq 500	Barcode amplicon sequencing of mapped Tn-library. See PMID: 25968644 for full methodology.	fastq	TCH889.fastq.gz
SRR40397222	SRP720038	new	PRJNA1471679	SAMN62766363	TCH890	TCH890	BarSeq of PccWPP14	AMPLICON	GENOMIC	PCR	single	ILLUMINA	NextSeq 500	Barcode amplicon sequencing of mapped Tn-library. See PMID: 25968644 for full methodology.	fastq	TCH890.fastq.gz
SRR40397221	SRP720038	new	PRJNA1471679	SAMN62766364	TCH891	TCH891	BarSeq of PccWPP14	AMPLICON	GENOMIC	PCR	single	ILLUMINA	NextSeq 500	Barcode amplicon sequencing of mapped Tn-library. See PMID: 25968644 for full methodology.	fastq	TCH891.fastq.gz
SRR40397220	SRP720038	new	PRJNA1471679	SAMN62766365	TCH892	TCH892	BarSeq of PccWPP14	AMPLICON	GENOMIC	PCR	single	ILLUMINA	NextSeq 500	Barcode amplicon sequencing of mapped Tn-library. See PMID: 25968644 for full methodology.	fastq	TCH892.fastq.gz
SRR40397219	SRP720038	new	PRJNA1471679	SAMN62766366	TCH893	TCH893	BarSeq of PccWPP14	AMPLICON	GENOMIC	PCR	single	ILLUMINA	NextSeq 500	Barcode amplicon sequencing of mapped Tn-library. See PMID: 25968644 for full methodology.	fastq	TCH893.fastq.gz
SRR40397218	SRP720038	new	PRJNA1471679	SAMN62766367	TCH894	TCH894	BarSeq of PccWPP14	AMPLICON	GENOMIC	PCR	single	ILLUMINA	NextSeq 500	Barcode amplicon sequencing of mapped Tn-library. See PMID: 25968644 for full methodology.	fastq	TCH894.fastq.gz
SRR40397217	SRP720038	new	PRJNA1471679	SAMN62766368	TCH895	TCH895	BarSeq of PccWPP14	AMPLICON	GENOMIC	PCR	single	ILLUMINA	NextSeq 500	Barcode amplicon sequencing of mapped Tn-library. See PMID: 25968644 for full methodology.	fastq	TCH895.fastq.gz
SRR40397216	SRP720038	new	PRJNA1471679	SAMN62766369	TCH896	TCH896	BarSeq of PccWPP14	AMPLICON	GENOMIC	PCR	single	ILLUMINA	NextSeq 500	Barcode amplicon sequencing of mapped Tn-library. See PMID: 25968644 for full methodology.	fastq	TCH896.fastq.gz
SRR40397215	SRP720038	new	PRJNA1471679	SAMN62766370	TCH897	TCH897	BarSeq of PccWPP14	AMPLICON	GENOMIC	PCR	single	ILLUMINA	NextSeq 500	Barcode amplicon sequencing of mapped Tn-library. See PMID: 25968644 for full methodology.	fastq	TCH897.fastq.gz
SRR40397214	SRP720038	new	PRJNA1471679	SAMN62766371	TCH898	TCH898	BarSeq of PccWPP14	AMPLICON	GENOMIC	PCR	single	ILLUMINA	NextSeq 500	Barcode amplicon sequencing of mapped Tn-library. See PMID: 25968644 for full methodology.	fastq	TCH898.fastq.gz
SRR40397213	SRP720038	new	PRJNA1471679	SAMN62766372	TCH899	TCH899	BarSeq of PccWPP14	AMPLICON	GENOMIC	PCR	single	ILLUMINA	NextSeq 500	Barcode amplicon sequencing of mapped Tn-library. See PMID: 25968644 for full methodology.	fastq	TCH899.fastq.gz
SRR40397211	SRP720038	new	PRJNA1471679	SAMN62766373	TCH950	TCH950	BarSeq of PccWPP14	AMPLICON	GENOMIC	PCR	single	ILLUMINA	NextSeq 500	Barcode amplicon sequencing of mapped Tn-library. See PMID: 25968644 for full methodology.	fastq	TCH950.fastq.gz
SRR40397210	SRP720038	new	PRJNA1471679	SAMN62766374	TCH951	TCH951	BarSeq of PccWPP14	AMPLICON	GENOMIC	PCR	single	ILLUMINA	NextSeq 500	Barcode amplicon sequencing of mapped Tn-library. See PMID: 25968644 for full methodology.	fastq	TCH951.fastq.gz
SRR40397209	SRP720038	new	PRJNA1471679	SAMN62766375	TCH952	TCH952	BarSeq of PccWPP14	AMPLICON	GENOMIC	PCR	single	ILLUMINA	NextSeq 500	Barcode amplicon sequencing of mapped Tn-library. See PMID: 25968644 for full methodology.	fastq	TCH952.fastq.gz
SRR40397208	SRP720038	new	PRJNA1471679	SAMN62766376	TCH953	TCH953	BarSeq of PccWPP14	AMPLICON	GENOMIC	PCR	single	ILLUMINA	NextSeq 500	Barcode amplicon sequencing of mapped Tn-library. See PMID: 25968644 for full methodology.	fastq	TCH953.fastq.gz
SRR40397207	SRP720038	new	PRJNA1471679	SAMN62766377	TCH954	TCH954	BarSeq of PccWPP14	AMPLICON	GENOMIC	PCR	single	ILLUMINA	NextSeq 500	Barcode amplicon sequencing of mapped Tn-library. See PMID: 25968644 for full methodology.	fastq	TCH954.fastq.gz
SRR40397206	SRP720038	new	PRJNA1471679	SAMN62766378	TCH955	TCH955	BarSeq of PccWPP14	AMPLICON	GENOMIC	PCR	single	ILLUMINA	NextSeq 500	Barcode amplicon sequencing of mapped Tn-library. See PMID: 25968644 for full methodology.	fastq	TCH955.fastq.gz
SRR40397169	SRP720038	new	PRJNA1471679	SAMN62766379	TCH956	TCH956	BarSeq of PccWPP14	AMPLICON	GENOMIC	PCR	single	ILLUMINA	NextSeq 500	Barcode amplicon sequencing of mapped Tn-library. See PMID: 25968644 for full methodology.	fastq	TCH956.fastq.gz
SRR40397168	SRP720038	new	PRJNA1471679	SAMN62766380	TCH957	TCH957	BarSeq of PccWPP14	AMPLICON	GENOMIC	PCR	single	ILLUMINA	NextSeq 500	Barcode amplicon sequencing of mapped Tn-library. See PMID: 25968644 for full methodology.	fastq	TCH957.fastq.gz
SRR40397167	SRP720038	new	PRJNA1471679	SAMN62766381	TCH958	TCH958	BarSeq of PccWPP14	AMPLICON	GENOMIC	PCR	single	ILLUMINA	NextSeq 500	Barcode amplicon sequencing of mapped Tn-library. See PMID: 25968644 for full methodology.	fastq	TCH958.fastq.gz
SRR40397166	SRP720038	new	PRJNA1471679	SAMN62766382	TCH959	TCH959	BarSeq of PccWPP14	AMPLICON	GENOMIC	PCR	single	ILLUMINA	NextSeq 500	Barcode amplicon sequencing of mapped Tn-library. See PMID: 25968644 for full methodology.	fastq	TCH959.fastq.gz
SRR40397164	SRP720038	new	PRJNA1471679	SAMN62766383	TCH960	TCH960	BarSeq of PccWPP14	AMPLICON	GENOMIC	PCR	single	ILLUMINA	NextSeq 500	Barcode amplicon sequencing of mapped Tn-library. See PMID: 25968644 for full methodology.	fastq	TCH960.fastq.gz
SRR40397163	SRP720038	new	PRJNA1471679	SAMN62766384	TCH961	TCH961	BarSeq of PccWPP14	AMPLICON	GENOMIC	PCR	single	ILLUMINA	NextSeq 500	Barcode amplicon sequencing of mapped Tn-library. See PMID: 25968644 for full methodology.	fastq	TCH961.fastq.gz
SRR40397162	SRP720038	new	PRJNA1471679	SAMN62766385	TCH962	TCH962	BarSeq of PccWPP14	AMPLICON	GENOMIC	PCR	single	ILLUMINA	NextSeq 500	Barcode amplicon sequencing of mapped Tn-library. See PMID: 25968644 for full methodology.	fastq	TCH962.fastq.gz
SRR40397161	SRP720038	new	PRJNA1471679	SAMN62766386	TCH976	TCH976	BarSeq of Pbr123	AMPLICON	GENOMIC	PCR	single	ILLUMINA	NextSeq 500	Barcode amplicon sequencing of mapped Tn-library. See PMID: 25968644 for full methodology.	fastq	TCH976.fastq.gz
SRR40397160	SRP720038	new	PRJNA1471679	SAMN62766387	TCH977	TCH977	BarSeq of Pbr123	AMPLICON	GENOMIC	PCR	single	ILLUMINA	NextSeq 500	Barcode amplicon sequencing of mapped Tn-library. See PMID: 25968644 for full methodology.	fastq	TCH977.fastq.gz
SRR40397159	SRP720038	new	PRJNA1471679	SAMN62766388	TCH978	TCH978	BarSeq of Pbr123	AMPLICON	GENOMIC	PCR	single	ILLUMINA	NextSeq 500	Barcode amplicon sequencing of mapped Tn-library. See PMID: 25968644 for full methodology.	fastq	TCH978.fastq.gz
SRR40397158	SRP720038	new	PRJNA1471679	SAMN62766389	TCH979	TCH979	BarSeq of Pbr123	AMPLICON	GENOMIC	PCR	single	ILLUMINA	NextSeq 500	Barcode amplicon sequencing of mapped Tn-library. See PMID: 25968644 for full methodology.	fastq	TCH979.fastq.gz
SRR40397157	SRP720038	new	PRJNA1471679	SAMN62766390	TCH980	TCH980	BarSeq of Pbr123	AMPLICON	GENOMIC	PCR	single	ILLUMINA	NextSeq 500	Barcode amplicon sequencing of mapped Tn-library. See PMID: 25968644 for full methodology.	fastq	TCH980.fastq.gz
SRR40397156	SRP720038	new	PRJNA1471679	SAMN62766391	TCH981	TCH981	BarSeq of Pbr123	AMPLICON	GENOMIC	PCR	single	ILLUMINA	NextSeq 500	Barcode amplicon sequencing of mapped Tn-library. See PMID: 25968644 for full methodology.	fastq	TCH981.fastq.gz
SRR40397155	SRP720038	new	PRJNA1471679	SAMN62766392	TCH982	TCH982	BarSeq of Pbr123	AMPLICON	GENOMIC	PCR	single	ILLUMINA	NextSeq 500	Barcode amplicon sequencing of mapped Tn-library. See PMID: 25968644 for full methodology.	fastq	TCH982.fastq.gz
SRR40397153	SRP720038	new	PRJNA1471679	SAMN62766393	TCH983	TCH983	BarSeq of Pbr123	AMPLICON	GENOMIC	PCR	single	ILLUMINA	NextSeq 500	Barcode amplicon sequencing of mapped Tn-library. See PMID: 25968644 for full methodology.	fastq	TCH983.fastq.gz
SRR40397152	SRP720038	new	PRJNA1471679	SAMN62766394	TCH984	TCH984	BarSeq of Pbr123	AMPLICON	GENOMIC	PCR	single	ILLUMINA	NextSeq 500	Barcode amplicon sequencing of mapped Tn-library. See PMID: 25968644 for full methodology.	fastq	TCH984.fastq.gz
SRR40397151	SRP720038	new	PRJNA1471679	SAMN62766395	TCH985	TCH985	BarSeq of Pbr123	AMPLICON	GENOMIC	PCR	single	ILLUMINA	NextSeq 500	Barcode amplicon sequencing of mapped Tn-library. See PMID: 25968644 for full methodology.	fastq	TCH985.fastq.gz
SRR40397150	SRP720038	new	PRJNA1471679	SAMN62766396	TCH986	TCH986	BarSeq of Pbr123	AMPLICON	GENOMIC	PCR	single	ILLUMINA	NextSeq 500	Barcode amplicon sequencing of mapped Tn-library. See PMID: 25968644 for full methodology.	fastq	TCH986.fastq.gz
SRR40397149	SRP720038	new	PRJNA1471679	SAMN62766397	TCH987	TCH987	BarSeq of Pbr123	AMPLICON	GENOMIC	PCR	single	ILLUMINA	NextSeq 500	Barcode amplicon sequencing of mapped Tn-library. See PMID: 25968644 for full methodology.	fastq	TCH987.fastq.gz
SRR40397148	SRP720038	new	PRJNA1471679	SAMN62766398	TCH988	TCH988	BarSeq of Pbr123	AMPLICON	GENOMIC	PCR	single	ILLUMINA	NextSeq 500	Barcode amplicon sequencing of mapped Tn-library. See PMID: 25968644 for full methodology.	fastq	TCH988.fastq.gz
SRR40397147	SRP720038	new	PRJNA1471679	SAMN62766399	TCH989	TCH989	BarSeq of Pbr1692	AMPLICON	GENOMIC	PCR	single	ILLUMINA	NextSeq 500	Barcode amplicon sequencing of mapped Tn-library. See PMID: 25968644 for full methodology.	fastq	TCH989.fastq.gz
SRR40397146	SRP720038	new	PRJNA1471679	SAMN62766400	TCH990	TCH990	BarSeq of Pbr1692	AMPLICON	GENOMIC	PCR	single	ILLUMINA	NextSeq 500	Barcode amplicon sequencing of mapped Tn-library. See PMID: 25968644 for full methodology.	fastq	TCH990.fastq.gz
SRR40397145	SRP720038	new	PRJNA1471679	SAMN62766401	TCH991	TCH991	BarSeq of Pbr1692	AMPLICON	GENOMIC	PCR	single	ILLUMINA	NextSeq 500	Barcode amplicon sequencing of mapped Tn-library. See PMID: 25968644 for full methodology.	fastq	TCH991.fastq.gz
SRR40397144	SRP720038	new	PRJNA1471679	SAMN62766402	TCH992	TCH992	BarSeq of Pbr1692	AMPLICON	GENOMIC	PCR	single	ILLUMINA	NextSeq 500	Barcode amplicon sequencing of mapped Tn-library. See PMID: 25968644 for full methodology.	fastq	TCH992.fastq.gz
SRR40397142	SRP720038	new	PRJNA1471679	SAMN62766403	TCH993	TCH993	BarSeq of Pbr1692	AMPLICON	GENOMIC	PCR	single	ILLUMINA	NextSeq 500	Barcode amplicon sequencing of mapped Tn-library. See PMID: 25968644 for full methodology.	fastq	TCH993.fastq.gz
SRR40397141	SRP720038	new	PRJNA1471679	SAMN62766404	TCH994	TCH994	BarSeq of Pbr1692	AMPLICON	GENOMIC	PCR	single	ILLUMINA	NextSeq 500	Barcode amplicon sequencing of mapped Tn-library. See PMID: 25968644 for full methodology.	fastq	TCH994.fastq.gz
SRR40397140	SRP720038	new	PRJNA1471679	SAMN62766405	TCH995	TCH995	BarSeq of Pbr1692	AMPLICON	GENOMIC	PCR	single	ILLUMINA	NextSeq 500	Barcode amplicon sequencing of mapped Tn-library. See PMID: 25968644 for full methodology.	fastq	TCH995.fastq.gz
SRR40397139	SRP720038	new	PRJNA1471679	SAMN62766406	TCH996	TCH996	BarSeq of Pbr1692	AMPLICON	GENOMIC	PCR	single	ILLUMINA	NextSeq 500	Barcode amplicon sequencing of mapped Tn-library. See PMID: 25968644 for full methodology.	fastq	TCH996.fastq.gz
SRR40397138	SRP720038	new	PRJNA1471679	SAMN62766407	TCH997	TCH997	BarSeq of Pbr1692	AMPLICON	GENOMIC	PCR	single	ILLUMINA	NextSeq 500	Barcode amplicon sequencing of mapped Tn-library. See PMID: 25968644 for full methodology.	fastq	TCH997.fastq.gz
SRR40397073	SRP720038	new	PRJNA1471679	SAMN62766408	TCH998	TCH998	BarSeq of Pbr1692	AMPLICON	GENOMIC	PCR	single	ILLUMINA	NextSeq 500	Barcode amplicon sequencing of mapped Tn-library. See PMID: 25968644 for full methodology.	fastq	TCH998.fastq.gz
SRR40397072	SRP720038	new	PRJNA1471679	SAMN62766409	TCH999	TCH999	BarSeq of Pbr1692	AMPLICON	GENOMIC	PCR	single	ILLUMINA	NextSeq 500	Barcode amplicon sequencing of mapped Tn-library. See PMID: 25968644 for full methodology.	fastq	TCH999.fastq.gz
SRR40397071	SRP720038	new	PRJNA1471679	SAMN62766410	TCH1000	TCH1000	BarSeq of Pbr1692	AMPLICON	GENOMIC	PCR	single	ILLUMINA	NextSeq 500	Barcode amplicon sequencing of mapped Tn-library. See PMID: 25968644 for full methodology.	fastq	TCH1000.fastq.gz
SRR40397070	SRP720038	new	PRJNA1471679	SAMN62766411	TCH1001	TCH1001	BarSeq of Pbr1692	AMPLICON	GENOMIC	PCR	single	ILLUMINA	NextSeq 500	Barcode amplicon sequencing of mapped Tn-library. See PMID: 25968644 for full methodology.	fastq	TCH1001.fastq.gz
SRR40397069	SRP720038	new	PRJNA1471679	SAMN62766412	TCH1002	TCH1002	BarSeq of PveNY1715C	AMPLICON	GENOMIC	PCR	single	ILLUMINA	NextSeq 500	Barcode amplicon sequencing of mapped Tn-library. See PMID: 25968644 for full methodology.	fastq	TCH1002.fastq.gz
SRR40397067	SRP720038	new	PRJNA1471679	SAMN62766413	TCH1003	TCH1003	BarSeq of PveNY1715C	AMPLICON	GENOMIC	PCR	single	ILLUMINA	NextSeq 500	Barcode amplicon sequencing of mapped Tn-library. See PMID: 25968644 for full methodology.	fastq	TCH1003.fastq.gz
SRR40397066	SRP720038	new	PRJNA1471679	SAMN62766414	TCH1004	TCH1004	BarSeq of PveNY1715C	AMPLICON	GENOMIC	PCR	single	ILLUMINA	NextSeq 500	Barcode amplicon sequencing of mapped Tn-library. See PMID: 25968644 for full methodology.	fastq	TCH1004.fastq.gz
SRR40397065	SRP720038	new	PRJNA1471679	SAMN62766415	TCH1005	TCH1005	BarSeq of PveNY1715C	AMPLICON	GENOMIC	PCR	single	ILLUMINA	NextSeq 500	Barcode amplicon sequencing of mapped Tn-library. See PMID: 25968644 for full methodology.	fastq	TCH1005.fastq.gz
SRR40397064	SRP720038	new	PRJNA1471679	SAMN62766416	TCH1006	TCH1006	BarSeq of PveNY1715C	AMPLICON	GENOMIC	PCR	single	ILLUMINA	NextSeq 500	Barcode amplicon sequencing of mapped Tn-library. See PMID: 25968644 for full methodology.	fastq	TCH1006.fastq.gz
SRR40397063	SRP720038	new	PRJNA1471679	SAMN62766417	TCH1007	TCH1007	BarSeq of PveNY1715C	AMPLICON	GENOMIC	PCR	single	ILLUMINA	NextSeq 500	Barcode amplicon sequencing of mapped Tn-library. See PMID: 25968644 for full methodology.	fastq	TCH1007.fastq.gz
SRR40397062	SRP720038	new	PRJNA1471679	SAMN62766418	TCH1008	TCH1008	BarSeq of PveNY1715C	AMPLICON	GENOMIC	PCR	single	ILLUMINA	NextSeq 500	Barcode amplicon sequencing of mapped Tn-library. See PMID: 25968644 for full methodology.	fastq	TCH1008.fastq.gz
SRR40397061	SRP720038	new	PRJNA1471679	SAMN62766419	TCH1009	TCH1009	BarSeq of PveNY1715C	AMPLICON	GENOMIC	PCR	single	ILLUMINA	NextSeq 500	Barcode amplicon sequencing of mapped Tn-library. See PMID: 25968644 for full methodology.	fastq	TCH1009.fastq.gz
SRR40397060	SRP720038	new	PRJNA1471679	SAMN62766420	TCH1010	TCH1010	BarSeq of PveNY1715C	AMPLICON	GENOMIC	PCR	single	ILLUMINA	NextSeq 500	Barcode amplicon sequencing of mapped Tn-library. See PMID: 25968644 for full methodology.	fastq	TCH1010.fastq.gz
SRR40397059	SRP720038	new	PRJNA1471679	SAMN62766421	TCH1011	TCH1011	BarSeq of PveNY1715C	AMPLICON	GENOMIC	PCR	single	ILLUMINA	NextSeq 500	Barcode amplicon sequencing of mapped Tn-library. See PMID: 25968644 for full methodology.	fastq	TCH1011.fastq.gz
SRR40397058	SRP720038	new	PRJNA1471679	SAMN62766422	TCH1012	TCH1012	BarSeq of PveNY1715C	AMPLICON	GENOMIC	PCR	single	ILLUMINA	NextSeq 500	Barcode amplicon sequencing of mapped Tn-library. See PMID: 25968644 for full methodology.	fastq	TCH1012.fastq.gz
SRR40397055	SRP720038	new	PRJNA1471679	SAMN62766423	TCH1013	TCH1013	BarSeq of PveNY1715C	AMPLICON	GENOMIC	PCR	single	ILLUMINA	NextSeq 500	Barcode amplicon sequencing of mapped Tn-library. See PMID: 25968644 for full methodology.	fastq	TCH1013.fastq.gz
SRR40397054	SRP720038	new	PRJNA1471679	SAMN62766424	TCH1014	TCH1014	BarSeq of PveNY1715C	AMPLICON	GENOMIC	PCR	single	ILLUMINA	NextSeq 500	Barcode amplicon sequencing of mapped Tn-library. See PMID: 25968644 for full methodology.	fastq	TCH1014.fastq.gz
SRR40397053	SRP720038	new	PRJNA1471679	SAMN62766425	TCH1025	TCH1025	BarSeq of Par6119	AMPLICON	GENOMIC	PCR	single	ILLUMINA	NextSeq 500	Barcode amplicon sequencing of mapped Tn-library. See PMID: 25968644 for full methodology.	fastq	TCH1025.fastq.gz
SRR40397052	SRP720038	new	PRJNA1471679	SAMN62766426	TCH1026	TCH1026	BarSeq of Par6119	AMPLICON	GENOMIC	PCR	single	ILLUMINA	NextSeq 500	Barcode amplicon sequencing of mapped Tn-library. See PMID: 25968644 for full methodology.	fastq	TCH1026.fastq.gz
SRR40397051	SRP720038	new	PRJNA1471679	SAMN62766427	TCH1027	TCH1027	BarSeq of Par6119	AMPLICON	GENOMIC	PCR	single	ILLUMINA	NextSeq 500	Barcode amplicon sequencing of mapped Tn-library. See PMID: 25968644 for full methodology.	fastq	TCH1027.fastq.gz
SRR40397050	SRP720038	new	PRJNA1471679	SAMN62766428	TCH1028	TCH1028	BarSeq of Par6119	AMPLICON	GENOMIC	PCR	single	ILLUMINA	NextSeq 500	Barcode amplicon sequencing of mapped Tn-library. See PMID: 25968644 for full methodology.	fastq	TCH1028.fastq.gz
SRR40397049	SRP720038	new	PRJNA1471679	SAMN62766429	TCH1029	TCH1029	BarSeq of Par6119	AMPLICON	GENOMIC	PCR	single	ILLUMINA	NextSeq 500	Barcode amplicon sequencing of mapped Tn-library. See PMID: 25968644 for full methodology.	fastq	TCH1029.fastq.gz
SRR40397048	SRP720038	new	PRJNA1471679	SAMN62766430	TCH1030	TCH1030	BarSeq of Par6119	AMPLICON	GENOMIC	PCR	single	ILLUMINA	NextSeq 500	Barcode amplicon sequencing of mapped Tn-library. See PMID: 25968644 for full methodology.	fastq	TCH1030.fastq.gz
SRR40397047	SRP720038	new	PRJNA1471679	SAMN62766431	TCH1031	TCH1031	BarSeq of Par6119	AMPLICON	GENOMIC	PCR	single	ILLUMINA	NextSeq 500	Barcode amplicon sequencing of mapped Tn-library. See PMID: 25968644 for full methodology.	fastq	TCH1031.fastq.gz
SRR40397046	SRP720038	new	PRJNA1471679	SAMN62766432	TCH1032	TCH1032	BarSeq of Par6119	AMPLICON	GENOMIC	PCR	single	ILLUMINA	NextSeq 500	Barcode amplicon sequencing of mapped Tn-library. See PMID: 25968644 for full methodology.	fastq	TCH1032.fastq.gz
SRR40397044	SRP720038	new	PRJNA1471679	SAMN62766433	TCH1033	TCH1033	BarSeq of Par6119	AMPLICON	GENOMIC	PCR	single	ILLUMINA	NextSeq 500	Barcode amplicon sequencing of mapped Tn-library. See PMID: 25968644 for full methodology.	fastq	TCH1033.fastq.gz
SRR40397043	SRP720038	new	PRJNA1471679	SAMN62766434	TCH1034	TCH1034	BarSeq of Par6119	AMPLICON	GENOMIC	PCR	single	ILLUMINA	NextSeq 500	Barcode amplicon sequencing of mapped Tn-library. See PMID: 25968644 for full methodology.	fastq	TCH1034.fastq.gz
SRR40397042	SRP720038	new	PRJNA1471679	SAMN62766435	TCH1035	TCH1035	BarSeq of Par6119	AMPLICON	GENOMIC	PCR	single	ILLUMINA	NextSeq 500	Barcode amplicon sequencing of mapped Tn-library. See PMID: 25968644 for full methodology.	fastq	TCH1035.fastq.gz
SRR40397137	SRP720038	new	PRJNA1471679	SAMN62766436	TCH1036	TCH1036	BarSeq of Par6119	AMPLICON	GENOMIC	PCR	single	ILLUMINA	NextSeq 500	Barcode amplicon sequencing of mapped Tn-library. See PMID: 25968644 for full methodology.	fastq	TCH1036.fastq.gz
SRR40397136	SRP720038	new	PRJNA1471679	SAMN62766437	TCH1037	TCH1037	BarSeq of Par6119	AMPLICON	GENOMIC	PCR	single	ILLUMINA	NextSeq 500	Barcode amplicon sequencing of mapped Tn-library. See PMID: 25968644 for full methodology.	fastq	TCH1037.fastq.gz
SRR40397135	SRP720038	new	PRJNA1471679	SAMN62766438	TCH1038	TCH1038	BarSeq of Par6119	AMPLICON	GENOMIC	PCR	single	ILLUMINA	NextSeq 500	Barcode amplicon sequencing of mapped Tn-library. See PMID: 25968644 for full methodology.	fastq	TCH1038.fastq.gz
SRR40397134	SRP720038	new	PRJNA1471679	SAMN62766439	TCH1039	TCH1039	BarSeq of Par6119	AMPLICON	GENOMIC	PCR	single	ILLUMINA	NextSeq 500	Barcode amplicon sequencing of mapped Tn-library. See PMID: 25968644 for full methodology.	fastq	TCH1039.fastq.gz
SRR40397133	SRP720038	new	PRJNA1471679	SAMN62766440	TCH1040	TCH1040	BarSeq of Par6119	AMPLICON	GENOMIC	PCR	single	ILLUMINA	NextSeq 500	Barcode amplicon sequencing of mapped Tn-library. See PMID: 25968644 for full methodology.	fastq	TCH1040.fastq.gz
SRR40397132	SRP720038	new	PRJNA1471679	SAMN62766441	TCH1041	TCH1041	BarSeq of Par6119	AMPLICON	GENOMIC	PCR	single	ILLUMINA	NextSeq 500	Barcode amplicon sequencing of mapped Tn-library. See PMID: 25968644 for full methodology.	fastq	TCH1041.fastq.gz
SRR40397131	SRP720038	new	PRJNA1471679	SAMN62766442	TCH1042	TCH1042	BarSeq of Par6119	AMPLICON	GENOMIC	PCR	single	ILLUMINA	NextSeq 500	Barcode amplicon sequencing of mapped Tn-library. See PMID: 25968644 for full methodology.	fastq	TCH1042.fastq.gz
SRR40397129	SRP720038	new	PRJNA1471679	SAMN62766443	TCH1043	TCH1043	BarSeq of Par6119	AMPLICON	GENOMIC	PCR	single	ILLUMINA	NextSeq 500	Barcode amplicon sequencing of mapped Tn-library. See PMID: 25968644 for full methodology.	fastq	TCH1043.fastq.gz
SRR40397128	SRP720038	new	PRJNA1471679	SAMN62766444	TCH1044	TCH1044	BarSeq of Par6119	AMPLICON	GENOMIC	PCR	single	ILLUMINA	NextSeq 500	Barcode amplicon sequencing of mapped Tn-library. See PMID: 25968644 for full methodology.	fastq	TCH1044.fastq.gz
SRR40397127	SRP720038	new	PRJNA1471679	SAMN62766445	TCH1045	TCH1045	BarSeq of Par6119	AMPLICON	GENOMIC	PCR	single	ILLUMINA	NextSeq 500	Barcode amplicon sequencing of mapped Tn-library. See PMID: 25968644 for full methodology.	fastq	TCH1045.fastq.gz
SRR40397126	SRP720038	new	PRJNA1471679	SAMN62766446	TCH1046	TCH1046	BarSeq of Par6119	AMPLICON	GENOMIC	PCR	single	ILLUMINA	NextSeq 500	Barcode amplicon sequencing of mapped Tn-library. See PMID: 25968644 for full methodology.	fastq	TCH1046.fastq.gz
SRR40397125	SRP720038	new	PRJNA1471679	SAMN62766447	TCH1047	TCH1047	BarSeq of Par6119	AMPLICON	GENOMIC	PCR	single	ILLUMINA	NextSeq 500	Barcode amplicon sequencing of mapped Tn-library. See PMID: 25968644 for full methodology.	fastq	TCH1047.fastq.gz
SRR40397124	SRP720038	new	PRJNA1471679	SAMN62766448	TCH1048	TCH1048	BarSeq of Par6119	AMPLICON	GENOMIC	PCR	single	ILLUMINA	NextSeq 500	Barcode amplicon sequencing of mapped Tn-library. See PMID: 25968644 for full methodology.	fastq	TCH1048.fastq.gz
SRR40397123	SRP720038	new	PRJNA1471679	SAMN62766449	TCH1049	TCH1049	BarSeq of Par6119	AMPLICON	GENOMIC	PCR	single	ILLUMINA	NextSeq 500	Barcode amplicon sequencing of mapped Tn-library. See PMID: 25968644 for full methodology.	fastq	TCH1049.fastq.gz
SRR40397122	SRP720038	new	PRJNA1471679	SAMN62766450	TCH1050	TCH1050	BarSeq of Par6119	AMPLICON	GENOMIC	PCR	single	ILLUMINA	NextSeq 500	Barcode amplicon sequencing of mapped Tn-library. See PMID: 25968644 for full methodology.	fastq	TCH1050.fastq.gz
SRR40397121	SRP720038	new	PRJNA1471679	SAMN62766451	TCH1051	TCH1051	BarSeq of Par6119	AMPLICON	GENOMIC	PCR	single	ILLUMINA	NextSeq 500	Barcode amplicon sequencing of mapped Tn-library. See PMID: 25968644 for full methodology.	fastq	TCH1051.fastq.gz
SRR40397120	SRP720038	new	PRJNA1471679	SAMN62766452	TCH1052	TCH1052	BarSeq of Par6119	AMPLICON	GENOMIC	PCR	single	ILLUMINA	NextSeq 500	Barcode amplicon sequencing of mapped Tn-library. See PMID: 25968644 for full methodology.	fastq	TCH1052.fastq.gz
SRR40397118	SRP720038	new	PRJNA1471679	SAMN62766453	TCH1053	TCH1053	BarSeq of Par6119	AMPLICON	GENOMIC	PCR	single	ILLUMINA	NextSeq 500	Barcode amplicon sequencing of mapped Tn-library. See PMID: 25968644 for full methodology.	fastq	TCH1053.fastq.gz
SRR40397117	SRP720038	new	PRJNA1471679	SAMN62766454	TCH1054	TCH1054	BarSeq of PpaNY1722A	AMPLICON	GENOMIC	PCR	single	ILLUMINA	NextSeq 500	Barcode amplicon sequencing of mapped Tn-library. See PMID: 25968644 for full methodology.	fastq	TCH1054.fastq.gz
SRR40397116	SRP720038	new	PRJNA1471679	SAMN62766455	TCH1055	TCH1055	BarSeq of PpaNY1722A	AMPLICON	GENOMIC	PCR	single	ILLUMINA	NextSeq 500	Barcode amplicon sequencing of mapped Tn-library. See PMID: 25968644 for full methodology.	fastq	TCH1055.fastq.gz
SRR40397115	SRP720038	new	PRJNA1471679	SAMN62766456	TCH1056	TCH1056	BarSeq of PpaNY1722A	AMPLICON	GENOMIC	PCR	single	ILLUMINA	NextSeq 500	Barcode amplicon sequencing of mapped Tn-library. See PMID: 25968644 for full methodology.	fastq	TCH1056.fastq.gz
SRR40397114	SRP720038	new	PRJNA1471679	SAMN62766457	TCH1057	TCH1057	BarSeq of PpaNY1722A	AMPLICON	GENOMIC	PCR	single	ILLUMINA	NextSeq 500	Barcode amplicon sequencing of mapped Tn-library. See PMID: 25968644 for full methodology.	fastq	TCH1057.fastq.gz
SRR40397113	SRP720038	new	PRJNA1471679	SAMN62766458	TCH1058	TCH1058	BarSeq of PpaNY1722A	AMPLICON	GENOMIC	PCR	single	ILLUMINA	NextSeq 500	Barcode amplicon sequencing of mapped Tn-library. See PMID: 25968644 for full methodology.	fastq	TCH1058.fastq.gz
SRR40397112	SRP720038	new	PRJNA1471679	SAMN62766459	TCH1059	TCH1059	BarSeq of PpaNY1722A	AMPLICON	GENOMIC	PCR	single	ILLUMINA	NextSeq 500	Barcode amplicon sequencing of mapped Tn-library. See PMID: 25968644 for full methodology.	fastq	TCH1059.fastq.gz
SRR40397111	SRP720038	new	PRJNA1471679	SAMN62766460	TCH1060	TCH1060	BarSeq of PpaNY1722A	AMPLICON	GENOMIC	PCR	single	ILLUMINA	NextSeq 500	Barcode amplicon sequencing of mapped Tn-library. See PMID: 25968644 for full methodology.	fastq	TCH1060.fastq.gz
SRR40397110	SRP720038	new	PRJNA1471679	SAMN62766461	TCH1061	TCH1061	BarSeq of PpaNY1722A	AMPLICON	GENOMIC	PCR	single	ILLUMINA	NextSeq 500	Barcode amplicon sequencing of mapped Tn-library. See PMID: 25968644 for full methodology.	fastq	TCH1061.fastq.gz
SRR40397109	SRP720038	new	PRJNA1471679	SAMN62766462	TCH1062	TCH1062	BarSeq of PpaNY1722A	AMPLICON	GENOMIC	PCR	single	ILLUMINA	NextSeq 500	Barcode amplicon sequencing of mapped Tn-library. See PMID: 25968644 for full methodology.	fastq	TCH1062.fastq.gz
SRR40397107	SRP720038	new	PRJNA1471679	SAMN62766463	TCH1063	TCH1063	BarSeq of PpaNY1722A	AMPLICON	GENOMIC	PCR	single	ILLUMINA	NextSeq 500	Barcode amplicon sequencing of mapped Tn-library. See PMID: 25968644 for full methodology.	fastq	TCH1063.fastq.gz
SRR40397106	SRP720038	new	PRJNA1471679	SAMN62766464	TCH1064	TCH1064	BarSeq of PpaNY1722A	AMPLICON	GENOMIC	PCR	single	ILLUMINA	NextSeq 500	Barcode amplicon sequencing of mapped Tn-library. See PMID: 25968644 for full methodology.	fastq	TCH1064.fastq.gz
SRR40397041	SRP720038	new	PRJNA1471679	SAMN62766465	TCH1065	TCH1065	BarSeq of PpaNY1722A	AMPLICON	GENOMIC	PCR	single	ILLUMINA	NextSeq 500	Barcode amplicon sequencing of mapped Tn-library. See PMID: 25968644 for full methodology.	fastq	TCH1065.fastq.gz
SRR40397040	SRP720038	new	PRJNA1471679	SAMN62766466	TCH1066	TCH1066	BarSeq of PpaNY1722A	AMPLICON	GENOMIC	PCR	single	ILLUMINA	NextSeq 500	Barcode amplicon sequencing of mapped Tn-library. See PMID: 25968644 for full methodology.	fastq	TCH1066.fastq.gz
SRR40397039	SRP720038	new	PRJNA1471679	SAMN62766467	TCH1067	TCH1067	BarSeq of PpaNY1722A	AMPLICON	GENOMIC	PCR	single	ILLUMINA	NextSeq 500	Barcode amplicon sequencing of mapped Tn-library. See PMID: 25968644 for full methodology.	fastq	TCH1067.fastq.gz
SRR40397038	SRP720038	new	PRJNA1471679	SAMN62766468	TCH1068	TCH1068	BarSeq of PpaNY1722A	AMPLICON	GENOMIC	PCR	single	ILLUMINA	NextSeq 500	Barcode amplicon sequencing of mapped Tn-library. See PMID: 25968644 for full methodology.	fastq	TCH1068.fastq.gz
SRR40397037	SRP720038	new	PRJNA1471679	SAMN62766469	TCH1069	TCH1069	BarSeq of PpaNY1722A	AMPLICON	GENOMIC	PCR	single	ILLUMINA	NextSeq 500	Barcode amplicon sequencing of mapped Tn-library. See PMID: 25968644 for full methodology.	fastq	TCH1069.fastq.gz
SRR40397036	SRP720038	new	PRJNA1471679	SAMN62766470	TCH1070	TCH1070	BarSeq of PpaNY1722A	AMPLICON	GENOMIC	PCR	single	ILLUMINA	NextSeq 500	Barcode amplicon sequencing of mapped Tn-library. See PMID: 25968644 for full methodology.	fastq	TCH1070.fastq.gz
SRR40397035	SRP720038	new	PRJNA1471679	SAMN62766471	TCH1071	TCH1071	BarSeq of PpaNY1722A	AMPLICON	GENOMIC	PCR	single	ILLUMINA	NextSeq 500	Barcode amplicon sequencing of mapped Tn-library. See PMID: 25968644 for full methodology.	fastq	TCH1071.fastq.gz
SRR40397034	SRP720038	new	PRJNA1471679	SAMN62766472	TCH1072	TCH1072	BarSeq of PpaNY1722A	AMPLICON	GENOMIC	PCR	single	ILLUMINA	NextSeq 500	Barcode amplicon sequencing of mapped Tn-library. See PMID: 25968644 for full methodology.	fastq	TCH1072.fastq.gz
SRR40397032	SRP720038	new	PRJNA1471679	SAMN62766473	TCH1073	TCH1073	BarSeq of PpaNY1722A	AMPLICON	GENOMIC	PCR	single	ILLUMINA	NextSeq 500	Barcode amplicon sequencing of mapped Tn-library. See PMID: 25968644 for full methodology.	fastq	TCH1073.fastq.gz
SRR40397031	SRP720038	new	PRJNA1471679	SAMN62766474	TCH1074	TCH1074	BarSeq of PpaNY1722A	AMPLICON	GENOMIC	PCR	single	ILLUMINA	NextSeq 500	Barcode amplicon sequencing of mapped Tn-library. See PMID: 25968644 for full methodology.	fastq	TCH1074.fastq.gz
SRR40397030	SRP720038	new	PRJNA1471679	SAMN62766475	TCH1075	TCH1075	BarSeq of PpaNY1722A	AMPLICON	GENOMIC	PCR	single	ILLUMINA	NextSeq 500	Barcode amplicon sequencing of mapped Tn-library. See PMID: 25968644 for full methodology.	fastq	TCH1075.fastq.gz
SRR40397029	SRP720038	new	PRJNA1471679	SAMN62766476	TCH1076	TCH1076	BarSeq of PpaNY1722A	AMPLICON	GENOMIC	PCR	single	ILLUMINA	NextSeq 500	Barcode amplicon sequencing of mapped Tn-library. See PMID: 25968644 for full methodology.	fastq	TCH1076.fastq.gz
SRR40397028	SRP720038	new	PRJNA1471679	SAMN62766477	TCH1077	TCH1077	BarSeq of PpaNY1722A	AMPLICON	GENOMIC	PCR	single	ILLUMINA	NextSeq 500	Barcode amplicon sequencing of mapped Tn-library. See PMID: 25968644 for full methodology.	fastq	TCH1077.fastq.gz
SRR40397027	SRP720038	new	PRJNA1471679	SAMN62766478	TCH1078	TCH1078	BarSeq of PpaNY1722A	AMPLICON	GENOMIC	PCR	single	ILLUMINA	NextSeq 500	Barcode amplicon sequencing of mapped Tn-library. See PMID: 25968644 for full methodology.	fastq	TCH1078.fastq.gz
SRR40397026	SRP720038	new	PRJNA1471679	SAMN62766479	TCH1079	TCH1079	BarSeq of PpaNY1722A	AMPLICON	GENOMIC	PCR	single	ILLUMINA	NextSeq 500	Barcode amplicon sequencing of mapped Tn-library. See PMID: 25968644 for full methodology.	fastq	TCH1079.fastq.gz
SRR40397025	SRP720038	new	PRJNA1471679	SAMN62766480	TCH1080	TCH1080	BarSeq of PpaNY1722A	AMPLICON	GENOMIC	PCR	single	ILLUMINA	NextSeq 500	Barcode amplicon sequencing of mapped Tn-library. See PMID: 25968644 for full methodology.	fastq	TCH1080.fastq.gz
SRR40397024	SRP720038	new	PRJNA1471679	SAMN62766481	TCH1081	TCH1081	BarSeq of PpaNY1722A	AMPLICON	GENOMIC	PCR	single	ILLUMINA	NextSeq 500	Barcode amplicon sequencing of mapped Tn-library. See PMID: 25968644 for full methodology.	fastq	TCH1081.fastq.gz
SRR40397023	SRP720038	new	PRJNA1471679	SAMN62766482	TCH1082	TCH1082	BarSeq of PpaNY1722A	AMPLICON	GENOMIC	PCR	single	ILLUMINA	NextSeq 500	Barcode amplicon sequencing of mapped Tn-library. See PMID: 25968644 for full methodology.	fastq	TCH1082.fastq.gz
SRR40397021	SRP720038	new	PRJNA1471679	SAMN62766483	TCH1083	TCH1083	BarSeq of PatSCRI1043	AMPLICON	GENOMIC	PCR	single	ILLUMINA	NextSeq 500	Barcode amplicon sequencing of mapped Tn-library. See PMID: 25968644 for full methodology.	fastq	TCH1083.fastq.gz
SRR40397020	SRP720038	new	PRJNA1471679	SAMN62766484	TCH1084	TCH1084	BarSeq of PatSCRI1043	AMPLICON	GENOMIC	PCR	single	ILLUMINA	NextSeq 500	Barcode amplicon sequencing of mapped Tn-library. See PMID: 25968644 for full methodology.	fastq	TCH1084.fastq.gz
SRR40397019	SRP720038	new	PRJNA1471679	SAMN62766485	TCH1085	TCH1085	BarSeq of PatSCRI1043	AMPLICON	GENOMIC	PCR	single	ILLUMINA	NextSeq 500	Barcode amplicon sequencing of mapped Tn-library. See PMID: 25968644 for full methodology.	fastq	TCH1085.fastq.gz
SRR40397018	SRP720038	new	PRJNA1471679	SAMN62766486	TCH1086	TCH1086	BarSeq of PatSCRI1043	AMPLICON	GENOMIC	PCR	single	ILLUMINA	NextSeq 500	Barcode amplicon sequencing of mapped Tn-library. See PMID: 25968644 for full methodology.	fastq	TCH1086.fastq.gz
SRR40397017	SRP720038	new	PRJNA1471679	SAMN62766487	TCH1087	TCH1087	BarSeq of PatSCRI1043	AMPLICON	GENOMIC	PCR	single	ILLUMINA	NextSeq 500	Barcode amplicon sequencing of mapped Tn-library. See PMID: 25968644 for full methodology.	fastq	TCH1087.fastq.gz
SRR40397016	SRP720038	new	PRJNA1471679	SAMN62766488	TCH1088	TCH1088	BarSeq of PatSCRI1043	AMPLICON	GENOMIC	PCR	single	ILLUMINA	NextSeq 500	Barcode amplicon sequencing of mapped Tn-library. See PMID: 25968644 for full methodology.	fastq	TCH1088.fastq.gz
SRR40397015	SRP720038	new	PRJNA1471679	SAMN62766489	TCH1089	TCH1089	BarSeq of PatSCRI1043	AMPLICON	GENOMIC	PCR	single	ILLUMINA	NextSeq 500	Barcode amplicon sequencing of mapped Tn-library. See PMID: 25968644 for full methodology.	fastq	TCH1089.fastq.gz
SRR40397014	SRP720038	new	PRJNA1471679	SAMN62766490	TCH1090	TCH1090	BarSeq of PatSCRI1043	AMPLICON	GENOMIC	PCR	single	ILLUMINA	NextSeq 500	Barcode amplicon sequencing of mapped Tn-library. See PMID: 25968644 for full methodology.	fastq	TCH1090.fastq.gz
SRR40397013	SRP720038	new	PRJNA1471679	SAMN62766491	TCH1091	TCH1091	BarSeq of PatSCRI1043	AMPLICON	GENOMIC	PCR	single	ILLUMINA	NextSeq 500	Barcode amplicon sequencing of mapped Tn-library. See PMID: 25968644 for full methodology.	fastq	TCH1091.fastq.gz
SRR40397012	SRP720038	new	PRJNA1471679	SAMN62766492	TCH1092	TCH1092	BarSeq of PatSCRI1043	AMPLICON	GENOMIC	PCR	single	ILLUMINA	NextSeq 500	Barcode amplicon sequencing of mapped Tn-library. See PMID: 25968644 for full methodology.	fastq	TCH1092.fastq.gz
SRR40397010	SRP720038	new	PRJNA1471679	SAMN62766493	TCH1093	TCH1093	BarSeq of PatSCRI1043	AMPLICON	GENOMIC	PCR	single	ILLUMINA	NextSeq 500	Barcode amplicon sequencing of mapped Tn-library. See PMID: 25968644 for full methodology.	fastq	TCH1093.fastq.gz
SRR40397105	SRP720038	new	PRJNA1471679	SAMN62766494	TCH1094	TCH1094	BarSeq of PatSCRI1043	AMPLICON	GENOMIC	PCR	single	ILLUMINA	NextSeq 500	Barcode amplicon sequencing of mapped Tn-library. See PMID: 25968644 for full methodology.	fastq	TCH1094.fastq.gz
SRR40397104	SRP720038	new	PRJNA1471679	SAMN62766495	TCH1095	TCH1095	BarSeq of PatSCRI1043	AMPLICON	GENOMIC	PCR	single	ILLUMINA	NextSeq 500	Barcode amplicon sequencing of mapped Tn-library. See PMID: 25968644 for full methodology.	fastq	TCH1095.fastq.gz
SRR40397103	SRP720038	new	PRJNA1471679	SAMN62766496	TCH1096	TCH1096	BarSeq of PatSCRI1043	AMPLICON	GENOMIC	PCR	single	ILLUMINA	NextSeq 500	Barcode amplicon sequencing of mapped Tn-library. See PMID: 25968644 for full methodology.	fastq	TCH1096.fastq.gz
SRR40397102	SRP720038	new	PRJNA1471679	SAMN62766497	TCH1097	TCH1097	BarSeq of PatSCRI1043	AMPLICON	GENOMIC	PCR	single	ILLUMINA	NextSeq 500	Barcode amplicon sequencing of mapped Tn-library. See PMID: 25968644 for full methodology.	fastq	TCH1097.fastq.gz
SRR40397101	SRP720038	new	PRJNA1471679	SAMN62766498	TCH1098	TCH1098	BarSeq of PatSCRI1043	AMPLICON	GENOMIC	PCR	single	ILLUMINA	NextSeq 500	Barcode amplicon sequencing of mapped Tn-library. See PMID: 25968644 for full methodology.	fastq	TCH1098.fastq.gz
SRR40397100	SRP720038	new	PRJNA1471679	SAMN62766499	TCH1099	TCH1099	BarSeq of PatSCRI1043	AMPLICON	GENOMIC	PCR	single	ILLUMINA	NextSeq 500	Barcode amplicon sequencing of mapped Tn-library. See PMID: 25968644 for full methodology.	fastq	TCH1099.fastq.gz
SRR40397099	SRP720038	new	PRJNA1471679	SAMN62766500	TCH1100	TCH1100	BarSeq of PatSCRI1043	AMPLICON	GENOMIC	PCR	single	ILLUMINA	NextSeq 500	Barcode amplicon sequencing of mapped Tn-library. See PMID: 25968644 for full methodology.	fastq	TCH1100.fastq.gz
SRR40397098	SRP720038	new	PRJNA1471679	SAMN62766501	TCH1101	TCH1101	BarSeq of PatSCRI1043	AMPLICON	GENOMIC	PCR	single	ILLUMINA	NextSeq 500	Barcode amplicon sequencing of mapped Tn-library. See PMID: 25968644 for full methodology.	fastq	TCH1101.fastq.gz
SRR40397097	SRP720038	new	PRJNA1471679	SAMN62766502	TCH1102	TCH1102	BarSeq of PatSCRI1043	AMPLICON	GENOMIC	PCR	single	ILLUMINA	NextSeq 500	Barcode amplicon sequencing of mapped Tn-library. See PMID: 25968644 for full methodology.	fastq	TCH1102.fastq.gz
SRR40397095	SRP720038	new	PRJNA1471679	SAMN62766503	TCH1103	TCH1103	BarSeq of PatSCRI1043	AMPLICON	GENOMIC	PCR	single	ILLUMINA	NextSeq 500	Barcode amplicon sequencing of mapped Tn-library. See PMID: 25968644 for full methodology.	fastq	TCH1103.fastq.gz
SRR40397094	SRP720038	new	PRJNA1471679	SAMN62766504	TCH1104	TCH1104	BarSeq of PatSCRI1043	AMPLICON	GENOMIC	PCR	single	ILLUMINA	NextSeq 500	Barcode amplicon sequencing of mapped Tn-library. See PMID: 25968644 for full methodology.	fastq	TCH1104.fastq.gz
SRR40397093	SRP720038	new	PRJNA1471679	SAMN62766505	TCH1105	TCH1105	BarSeq of PatSCRI1043	AMPLICON	GENOMIC	PCR	single	ILLUMINA	NextSeq 500	Barcode amplicon sequencing of mapped Tn-library. See PMID: 25968644 for full methodology.	fastq	TCH1105.fastq.gz
SRR40397092	SRP720038	new	PRJNA1471679	SAMN62766506	TCH1106	TCH1106	BarSeq of PatSCRI1043	AMPLICON	GENOMIC	PCR	single	ILLUMINA	NextSeq 500	Barcode amplicon sequencing of mapped Tn-library. See PMID: 25968644 for full methodology.	fastq	TCH1106.fastq.gz
SRR40397091	SRP720038	new	PRJNA1471679	SAMN62766507	TCH1107	TCH1107	BarSeq of PatSCRI1043	AMPLICON	GENOMIC	PCR	single	ILLUMINA	NextSeq 500	Barcode amplicon sequencing of mapped Tn-library. See PMID: 25968644 for full methodology.	fastq	TCH1107.fastq.gz
SRR40397090	SRP720038	new	PRJNA1471679	SAMN62766508	TCH1108	TCH1108	BarSeq of PatSCRI1043	AMPLICON	GENOMIC	PCR	single	ILLUMINA	NextSeq 500	Barcode amplicon sequencing of mapped Tn-library. See PMID: 25968644 for full methodology.	fastq	TCH1108.fastq.gz
SRR40397089	SRP720038	new	PRJNA1471679	SAMN62766509	TCH1109	TCH1109	BarSeq of PatSCRI1043	AMPLICON	GENOMIC	PCR	single	ILLUMINA	NextSeq 500	Barcode amplicon sequencing of mapped Tn-library. See PMID: 25968644 for full methodology.	fastq	TCH1109.fastq.gz
SRR40397088	SRP720038	new	PRJNA1471679	SAMN62766510	TCH1110	TCH1110	BarSeq of PatSCRI1043	AMPLICON	GENOMIC	PCR	single	ILLUMINA	NextSeq 500	Barcode amplicon sequencing of mapped Tn-library. See PMID: 25968644 for full methodology.	fastq	TCH1110.fastq.gz
SRR40397087	SRP720038	new	PRJNA1471679	SAMN62766511	TCH1111	TCH1111	BarSeq of PatSCRI1043	AMPLICON	GENOMIC	PCR	single	ILLUMINA	NextSeq 500	Barcode amplicon sequencing of mapped Tn-library. See PMID: 25968644 for full methodology.	fastq	TCH1111.fastq.gz
SRR40397086	SRP720038	new	PRJNA1471679	SAMN62766512	TCH1112	TCH1112	BarSeq of PatSCRI1043	AMPLICON	GENOMIC	PCR	single	ILLUMINA	NextSeq 500	Barcode amplicon sequencing of mapped Tn-library. See PMID: 25968644 for full methodology.	fastq	TCH1112.fastq.gz
SRR40397084	SRP720038	new	PRJNA1471679	SAMN62766513	TCH1113	TCH1113	BarSeq of PatSCRI1043	AMPLICON	GENOMIC	PCR	single	ILLUMINA	NextSeq 500	Barcode amplicon sequencing of mapped Tn-library. See PMID: 25968644 for full methodology.	fastq	TCH1113.fastq.gz
SRR40397083	SRP720038	new	PRJNA1471679	SAMN62766514	TCH1114	TCH1114	BarSeq of PatSCRI1043	AMPLICON	GENOMIC	PCR	single	ILLUMINA	NextSeq 500	Barcode amplicon sequencing of mapped Tn-library. See PMID: 25968644 for full methodology.	fastq	TCH1114.fastq.gz
SRR40397082	SRP720038	new	PRJNA1471679	SAMN62766515	TCH1115	TCH1115	BarSeq of PatSCRI1043	AMPLICON	GENOMIC	PCR	single	ILLUMINA	NextSeq 500	Barcode amplicon sequencing of mapped Tn-library. See PMID: 25968644 for full methodology.	fastq	TCH1115.fastq.gz
SRR40397081	SRP720038	new	PRJNA1471679	SAMN62766516	TCH1116	TCH1116	BarSeq of PatSCRI1043	AMPLICON	GENOMIC	PCR	single	ILLUMINA	NextSeq 500	Barcode amplicon sequencing of mapped Tn-library. See PMID: 25968644 for full methodology.	fastq	TCH1116.fastq.gz
SRR40397080	SRP720038	new	PRJNA1471679	SAMN62766517	TCH1117	TCH1117	BarSeq of PatSCRI1043	AMPLICON	GENOMIC	PCR	single	ILLUMINA	NextSeq 500	Barcode amplicon sequencing of mapped Tn-library. See PMID: 25968644 for full methodology.	fastq	TCH1117.fastq.gz
SRR40397079	SRP720038	new	PRJNA1471679	SAMN62766518	TCH1118	TCH1118	BarSeq of PatSCRI1043	AMPLICON	GENOMIC	PCR	single	ILLUMINA	NextSeq 500	Barcode amplicon sequencing of mapped Tn-library. See PMID: 25968644 for full methodology.	fastq	TCH1118.fastq.gz
SRR40397078	SRP720038	new	PRJNA1471679	SAMN62766519	TCH1119	TCH1119	BarSeq of PatSCRI1043	AMPLICON	GENOMIC	PCR	single	ILLUMINA	NextSeq 500	Barcode amplicon sequencing of mapped Tn-library. See PMID: 25968644 for full methodology.	fastq	TCH1119.fastq.gz
SRR40397077	SRP720038	new	PRJNA1471679	SAMN62766520	TCH1120	TCH1120	BarSeq of PpaNY1722A	AMPLICON	GENOMIC	PCR	single	ILLUMINA	NextSeq 500	Barcode amplicon sequencing of mapped Tn-library. See PMID: 25968644 for full methodology.	fastq	TCH1120.fastq.gz
SRR40397076	SRP720038	new	PRJNA1471679	SAMN62766521	TCH1121	TCH1121	BarSeq of PpaNY1722A	AMPLICON	GENOMIC	PCR	single	ILLUMINA	NextSeq 500	Barcode amplicon sequencing of mapped Tn-library. See PMID: 25968644 for full methodology.	fastq	TCH1121.fastq.gz
SRR40397075	SRP720038	new	PRJNA1471679	SAMN62766522	TCH1122	TCH1122	BarSeq of PpaNY1722A	AMPLICON	GENOMIC	PCR	single	ILLUMINA	NextSeq 500	Barcode amplicon sequencing of mapped Tn-library. See PMID: 25968644 for full methodology.	fastq	TCH1122.fastq.gz
SRR40397204	SRP720038	new	PRJNA1471679	SAMN62766523	TCH1123	TCH1123	BarSeq of PpaNY1722A	AMPLICON	GENOMIC	PCR	single	ILLUMINA	NextSeq 500	Barcode amplicon sequencing of mapped Tn-library. See PMID: 25968644 for full methodology.	fastq	TCH1123.fastq.gz
SRR40397203	SRP720038	new	PRJNA1471679	SAMN62766524	TCH1124	TCH1124	BarSeq of PpaNY1722A	AMPLICON	GENOMIC	PCR	single	ILLUMINA	NextSeq 500	Barcode amplicon sequencing of mapped Tn-library. See PMID: 25968644 for full methodology.	fastq	TCH1124.fastq.gz
SRR40397202	SRP720038	new	PRJNA1471679	SAMN62766525	TCH1125	TCH1125	BarSeq of PpaNY1722A	AMPLICON	GENOMIC	PCR	single	ILLUMINA	NextSeq 500	Barcode amplicon sequencing of mapped Tn-library. See PMID: 25968644 for full methodology.	fastq	TCH1125.fastq.gz
SRR40397201	SRP720038	new	PRJNA1471679	SAMN62766526	TCH1126	TCH1126	BarSeq of PpaNY1722A	AMPLICON	GENOMIC	PCR	single	ILLUMINA	NextSeq 500	Barcode amplicon sequencing of mapped Tn-library. See PMID: 25968644 for full methodology.	fastq	TCH1126.fastq.gz
SRR40397200	SRP720038	new	PRJNA1471679	SAMN62766527	TCH1127	TCH1127	BarSeq of PpaNY1722A	AMPLICON	GENOMIC	PCR	single	ILLUMINA	NextSeq 500	Barcode amplicon sequencing of mapped Tn-library. See PMID: 25968644 for full methodology.	fastq	TCH1127.fastq.gz
SRR40397199	SRP720038	new	PRJNA1471679	SAMN62766528	TCH1128	TCH1128	BarSeq of PpaNY1722A	AMPLICON	GENOMIC	PCR	single	ILLUMINA	NextSeq 500	Barcode amplicon sequencing of mapped Tn-library. See PMID: 25968644 for full methodology.	fastq	TCH1128.fastq.gz
SRR40397198	SRP720038	new	PRJNA1471679	SAMN62766529	TCH1129	TCH1129	BarSeq of PpaNY1722A	AMPLICON	GENOMIC	PCR	single	ILLUMINA	NextSeq 500	Barcode amplicon sequencing of mapped Tn-library. See PMID: 25968644 for full methodology.	fastq	TCH1129.fastq.gz
SRR40397197	SRP720038	new	PRJNA1471679	SAMN62766530	TCH1130	TCH1130	BarSeq of PpaNY1722A	AMPLICON	GENOMIC	PCR	single	ILLUMINA	NextSeq 500	Barcode amplicon sequencing of mapped Tn-library. See PMID: 25968644 for full methodology.	fastq	TCH1130.fastq.gz
SRR40397196	SRP720038	new	PRJNA1471679	SAMN62766531	TCH1131	TCH1131	BarSeq of Par6119	AMPLICON	GENOMIC	PCR	single	ILLUMINA	NextSeq 500	Barcode amplicon sequencing of mapped Tn-library. See PMID: 25968644 for full methodology.	fastq	TCH1131.fastq.gz
SRR40397195	SRP720038	new	PRJNA1471679	SAMN62766532	TCH1132	TCH1132	BarSeq of Par6119	AMPLICON	GENOMIC	PCR	single	ILLUMINA	NextSeq 500	Barcode amplicon sequencing of mapped Tn-library. See PMID: 25968644 for full methodology.	fastq	TCH1132.fastq.gz
SRR40397193	SRP720038	new	PRJNA1471679	SAMN62766533	TCH1133	TCH1133	BarSeq of Par6119	AMPLICON	GENOMIC	PCR	single	ILLUMINA	NextSeq 500	Barcode amplicon sequencing of mapped Tn-library. See PMID: 25968644 for full methodology.	fastq	TCH1133.fastq.gz
SRR40397192	SRP720038	new	PRJNA1471679	SAMN62766534	TCH1134	TCH1134	BarSeq of Par6119	AMPLICON	GENOMIC	PCR	single	ILLUMINA	NextSeq 500	Barcode amplicon sequencing of mapped Tn-library. See PMID: 25968644 for full methodology.	fastq	TCH1134.fastq.gz
SRR40397191	SRP720038	new	PRJNA1471679	SAMN62766535	TCH1135	TCH1135	BarSeq of Par6119	AMPLICON	GENOMIC	PCR	single	ILLUMINA	NextSeq 500	Barcode amplicon sequencing of mapped Tn-library. See PMID: 25968644 for full methodology.	fastq	TCH1135.fastq.gz
SRR40397190	SRP720038	new	PRJNA1471679	SAMN62766536	TCH1136	TCH1136	BarSeq of Par6119	AMPLICON	GENOMIC	PCR	single	ILLUMINA	NextSeq 500	Barcode amplicon sequencing of mapped Tn-library. See PMID: 25968644 for full methodology.	fastq	TCH1136.fastq.gz
SRR40397189	SRP720038	new	PRJNA1471679	SAMN62766537	TCH1137	TCH1137	BarSeq of Par6119	AMPLICON	GENOMIC	PCR	single	ILLUMINA	NextSeq 500	Barcode amplicon sequencing of mapped Tn-library. See PMID: 25968644 for full methodology.	fastq	TCH1137.fastq.gz
SRR40397188	SRP720038	new	PRJNA1471679	SAMN62766538	TCH1138	TCH1138	BarSeq of Par6119	AMPLICON	GENOMIC	PCR	single	ILLUMINA	NextSeq 500	Barcode amplicon sequencing of mapped Tn-library. See PMID: 25968644 for full methodology.	fastq	TCH1138.fastq.gz
SRR40397187	SRP720038	new	PRJNA1471679	SAMN62766539	TCH1139	TCH1139	BarSeq of PveNY1715C	AMPLICON	GENOMIC	PCR	single	ILLUMINA	NextSeq 500	Barcode amplicon sequencing of mapped Tn-library. See PMID: 25968644 for full methodology.	fastq	TCH1139.fastq.gz
SRR40397186	SRP720038	new	PRJNA1471679	SAMN62766540	TCH1140	TCH1140	BarSeq of PveNY1715C	AMPLICON	GENOMIC	PCR	single	ILLUMINA	NextSeq 500	Barcode amplicon sequencing of mapped Tn-library. See PMID: 25968644 for full methodology.	fastq	TCH1140.fastq.gz
SRR40397185	SRP720038	new	PRJNA1471679	SAMN62766541	TCH1141	TCH1141	BarSeq of PveNY1715C	AMPLICON	GENOMIC	PCR	single	ILLUMINA	NextSeq 500	Barcode amplicon sequencing of mapped Tn-library. See PMID: 25968644 for full methodology.	fastq	TCH1141.fastq.gz
SRR40397184	SRP720038	new	PRJNA1471679	SAMN62766542	TCH1142	TCH1142	BarSeq of PveNY1715C	AMPLICON	GENOMIC	PCR	single	ILLUMINA	NextSeq 500	Barcode amplicon sequencing of mapped Tn-library. See PMID: 25968644 for full methodology.	fastq	TCH1142.fastq.gz
SRR40397182	SRP720038	new	PRJNA1471679	SAMN62766543	TCH1143	TCH1143	BarSeq of PveNY1715C	AMPLICON	GENOMIC	PCR	single	ILLUMINA	NextSeq 500	Barcode amplicon sequencing of mapped Tn-library. See PMID: 25968644 for full methodology.	fastq	TCH1143.fastq.gz
SRR40397181	SRP720038	new	PRJNA1471679	SAMN62766544	TCH1144	TCH1144	BarSeq of PveNY1715C	AMPLICON	GENOMIC	PCR	single	ILLUMINA	NextSeq 500	Barcode amplicon sequencing of mapped Tn-library. See PMID: 25968644 for full methodology.	fastq	TCH1144.fastq.gz
SRR40397180	SRP720038	new	PRJNA1471679	SAMN62766545	TCH1145	TCH1145	BarSeq of PveNY1715C	AMPLICON	GENOMIC	PCR	single	ILLUMINA	NextSeq 500	Barcode amplicon sequencing of mapped Tn-library. See PMID: 25968644 for full methodology.	fastq	TCH1145.fastq.gz
SRR40397179	SRP720038	new	PRJNA1471679	SAMN62766546	TCH1146	TCH1146	BarSeq of PveNY1715C	AMPLICON	GENOMIC	PCR	single	ILLUMINA	NextSeq 500	Barcode amplicon sequencing of mapped Tn-library. See PMID: 25968644 for full methodology.	fastq	TCH1146.fastq.gz
